# Anatomical diversification of a skeletal novelty in bat feet

**DOI:** 10.1101/490854

**Authors:** Kathryn E. Stanchak, Jessica H. Arbour, Sharlene E. Santana

## Abstract

Neomorphic, membrane-associated skeletal rods are found in disparate vertebrate lineages, but their evolution is poorly understood. Here we show that one of these elements—the calcar of bats (Chiroptera)—is a skeletal novelty that has anatomically diversified. Our comparisons of evolutionary models of calcar length and corresponding disparity-through-time analyses indicate that the calcar diversified early in the evolutionary history of Chiroptera, as bats systematically radiated after evolving the capacity for flight. We find interspecific variation in a variety of anatomical parameters of probable importance for calcar function, which suggests that adaptive advantages provided by the calcar led to its anatomical diversification. In addition to overall length, we find that the calcar varies among bats in its tissue composition, and a synovial joint is present at the articulation between the calcar and the calcaneus ankle bone in some species. This suggests the calcar has a kinematic functional role. Our results demonstrate that novel skeletal additions can become integrated into vertebrate body plans and subsequently evolve into a variety of forms, potentially impacting clade diversification by expanding the available morphological space into which organisms can evolve.

## Supplementary Data - Raw for "Anatomical diversification of a skeletal novelty in bat feet"

Institution	Spec #	Family	Genus	Species	FA_round	FA_mean	Tib_round	Tib_mean	Cal_round	Cal_mean	CaldivTib	CdT_mean	CaldivFA	CdF_mean	Notes
AMNH	244302	Cistugidae	Cistugo	lesueuri	36	36	14	14	18	18	1.285714286	1.285714286	0.5	0.5
NMNH	528306	Craseonycteridae	Craseonycteris	thonglongyai	24	24	11	11	0	0	0	0	0	0
Lab	0305-05	Emballonuridae	Balantiopteryx	plicata	42	41.42857143	18	17.14285714	13	13	0.722222222	0.756886088	0.30952381	0.313891654
Lab	0229-06	Emballonuridae	Balantiopteryx	plicata	42		18		15		0.833333333		0.357142857
Lab	0229-01	Emballonuridae	Balantiopteryx	plicata	41		17		13		0.764705882		0.317073171
Lab	030114-6	Emballonuridae	Balantiopteryx	plicata	42		17		14		0.823529412		0.333333333
NMNH	53760	Emballonuridae	Balantiopteryx	plicata	42		16		10		0.625		0.238095238
NMNH	53766	Emballonuridae	Balantiopteryx	plicata	40		17		13		0.764705882		0.325
NMNH	140752	Emballonuridae	Balantiopteryx	plicata	41		17		13		0.764705882		0.317073171
AMNH	269848	Emballonuridae	Centronycteris	centralis	46	45	20	19.5	21	20	1.05	1.025	0.456521739	0.44416996
AMNH	269847	Emballonuridae	Centronycteris	centralis	44		19		19		1		0.431818182
MCZ	59783	Emballonuridae	Coleura	afra	47	47.625	16	16.25	15	15.375	0.9375	0.94940768	0.319148936	0.323272605
MCZ	59785	Emballonuridae	Coleura	afra	44		15		15		1		0.340909091
MCZ	59782	Emballonuridae	Coleura	afra	47		15		16		1.066666667		0.340425532
MCZ	59781	Emballonuridae	Coleura	afra	48		18		16		0.888888889		0.333333333
MCZ	59784	Emballonuridae	Coleura	afra	48		16		15		0.9375		0.3125
MCZ	49806	Emballonuridae	Coleura	afra	48		16		16		1		0.333333333
MCZ	49805	Emballonuridae	Coleura	afra	50		17		14		0.823529412		0.28
MCZ	49799	Emballonuridae	Coleura	afra	49		17		16		0.941176471		0.326530612
AMNH	39044	Emballonuridae	Cormura	brevirostris	48	46.375	16	16	16	14.75	1	0.925091912	0.333333333	0.318155976
AMNH	265994	Emballonuridae	Cormura	brevirostris	47		16		15		0.9375		0.319148936
AMNH	267826	Emballonuridae	Cormura	brevirostris	47		15		15		1		0.319148936
AMNH	267070	Emballonuridae	Cormura	brevirostris	48		17		14		0.823529412		0.291666667
AMNH	267828	Emballonuridae	Cormura	brevirostris	46		16		14		0.875		0.304347826
AMNH	267074	Emballonuridae	Cormura	brevirostris	44		14		14		1		0.318181818
NMNH	390412	Emballonuridae	Cormura	brevirostris	45		17		15		0.882352941		0.333333333
NMNH	390413	Emballonuridae	Cormura	brevirostris	46		17		15		0.882352941		0.326086957
AMNH	149167	Emballonuridae	Diclidurus	albus	63	60.25	21	21.5	20	20.5	0.952380952	0.953463203	0.317460317	0.340620601
MVZ	143798	Emballonuridae	Diclidurus	albus	59		22		21		0.954545455		0.355932203
MVZ	118955	Emballonuridae	Diclidurus	albus	58		21		20		0.952380952		0.344827586
NMNH	534417	Emballonuridae	Diclidurus	albus	61		22		21		0.954545455		0.344262295
MVZ	47255	Emballonuridae	Emballonura	semicaudata	44	43.625	17	17.375	16	15.75	0.941176471	0.907271242	0.363636364	0.361090976
MVZ	47270	Emballonuridae	Emballonura	semicaudata	44		17		16		0.941176471		0.363636364
MVZ	47267	Emballonuridae	Emballonura	semicaudata	44		18		16		0.888888889		0.363636364
MVZ	47263	Emballonuridae	Emballonura	semicaudata	43		18		15		0.833333333		0.348837209
MVZ	47269	Emballonuridae	Emballonura	semicaudata	44		17		16		0.941176471		0.363636364
MVZ	47250	Emballonuridae	Emballonura	semicaudata	45		18		16		0.888888889		0.355555556
MVZ	47271	Emballonuridae	Emballonura	semicaudata	43		17		15		0.882352941		0.348837209
MVZ	47265	Emballonuridae	Emballonura	semicaudata	42		17		16		0.941176471		0.380952381
AMNH	79996	Emballonuridae	Mosia	nigrescens	37	33.75	13	11.75	11	9.875	0.846153846	0.844594988	0.297297297	0.292252225
AMNH	79993	Emballonuridae	Mosia	nigrescens	34		12		10		0.833333333		0.294117647
AMNH	79995	Emballonuridae	Mosia	nigrescens	37		15		11		0.733333333		0.297297297
AMNH	79997	Emballonuridae	Mosia	nigrescens	36		12		11		0.916666667		0.305555556
AMNH	143879	Emballonuridae	Mosia	nigrescens	32		10		8		0.8		0.25
AMNH	143878	Emballonuridae	Mosia	nigrescens	32		11		10		0.909090909		0.3125
AMNH	144054	Emballonuridae	Mosia	nigrescens	32		11		9		0.818181818		0.28125
AMNH	144058	Emballonuridae	Mosia	nigrescens	30		10		9		0.9		0.3
MVZ	114824	Emballonuridae	Peropteryx	macrotis	42	42	18	17.625	15	15.75	0.833333333	0.895244776	0.357142857	0.37521898
MVZ	114820	Emballonuridae	Peropteryx	macrotis	42		18		17		0.944444444		0.404761905
MVZ	114804	Emballonuridae	Peropteryx	macrotis	42		17		16		0.941176471		0.380952381
MVZ	114814	Emballonuridae	Peropteryx	macrotis	42		18		16		0.888888889		0.380952381
MVZ	114822	Emballonuridae	Peropteryx	macrotis	41		17		16		0.941176471		0.390243902
MVZ	114798	Emballonuridae	Peropteryx	macrotis	42		18		15		0.833333333		0.357142857
MVZ	114821	Emballonuridae	Peropteryx	macrotis	40		16		15		0.9375		0.375
MVZ	114819	Emballonuridae	Peropteryx	macrotis	45		19		16		0.842105263		0.355555556
Lab	0229-04	Emballonuridae	Rhynchonycteris	naso	35	37.125	13	13.875	18	18.5	1.384615385	1.335210623	0.514285714	0.498578708
Lab	0229-07	Emballonuridae	Rhynchonycteris	naso	35		13		18		1.384615385		0.514285714
MCZ	14971	Emballonuridae	Rhynchonycteris	naso	37		14		18		1.285714286		0.486486486
MCZ	14967	Emballonuridae	Rhynchonycteris	naso	39		15		18		1.2		0.461538462
MCZ	14973	Emballonuridae	Rhynchonycteris	naso	38		15		20		1.333333333		0.526315789
MCZ	14968	Emballonuridae	Rhynchonycteris	naso	39		14		19		1.357142857		0.487179487
MCZ	49476	Emballonuridae	Rhynchonycteris	naso	38		14		20		1.428571429		0.526315789
MCZ	33369	Emballonuridae	Rhynchonycteris	naso	36		13		17		1.307692308		0.472222222
AMNH	247249	Emballonuridae	Saccolaimus	saccolaimus	69	69.8	27	27.2	19	21	0.703703704	0.771952058	0.275362319	0.300840522
AMNH	247248	Emballonuridae	Saccolaimus	saccolaimus	66		27		21		0.777777778		0.318181818
MVZ	174626	Emballonuridae	Saccolaimus	saccolaimus	71		26		19		0.730769231		0.267605634
MVZ	129205	Emballonuridae	Saccolaimus	saccolaimus	73		27		24		0.888888889		0.328767123
MVZ	167715	Emballonuridae	Saccolaimus	saccolaimus	70		29		22		0.75862069		0.314285714
Lab	0229-08	Emballonuridae	Saccopteryx	bilineata	48	45.125	23	20.625	18	17.625	0.782608696	0.856958292	0.375	0.391217068
MVZ	149167	Emballonuridae	Saccopteryx	bilineata	44		20		17		0.85		0.386363636
MVZ	114825	Emballonuridae	Saccopteryx	bilineata	46		21		18		0.857142857		0.391304348
MVZ	173877	Emballonuridae	Saccopteryx	bilineata	47		21		18		0.857142857		0.382978723
MVZ	149115	Emballonuridae	Saccopteryx	bilineata	42		19		17		0.894736842		0.404761905
MVZ	149116	Emballonuridae	Saccopteryx	bilineata	47		21		18		0.857142857		0.382978723
MVZ	149117	Emballonuridae	Saccopteryx	bilineata	42		19		18		0.947368421		0.428571429
MVZ	173878	Emballonuridae	Saccopteryx	bilineata	45		21		17		0.80952381		0.377777778
MVZ	174624	Emballonuridae	Taphozous	melanopogon	64	62.75	23	22.625	18	17.375	0.782608696	0.767539526	0.28125	0.276800343
MVZ	174625	Emballonuridae	Taphozous	melanopogon	65		23		18		0.782608696		0.276923077
MVZ	174623	Emballonuridae	Taphozous	melanopogon	61		23		18		0.782608696		0.295081967
MVZ	174613	Emballonuridae	Taphozous	melanopogon	63		22		17		0.772727273		0.26984127
MVZ	174614	Emballonuridae	Taphozous	melanopogon	61		22		15		0.681818182		0.245901639
MVZ	174615	Emballonuridae	Taphozous	melanopogon	64		23		19		0.826086957		0.296875
MVZ	174616	Emballonuridae	Taphozous	melanopogon	61		22		17		0.772727273		0.278688525
MVZ	174612	Emballonuridae	Taphozous	melanopogon	63		23		17		0.739130435		0.26984127
AMNH	142903	Furipteridae	Furipterus	horrens	35	34.57142857	15	13.85714286	13	15.42857143	0.866666667	1.120774464	0.371428571	0.446822365
MCZ	4187	Furipteridae	Furipterus	horrens	35		15		16		1.066666667		0.457142857
NMNH	545108	Furipteridae	Furipterus	horrens	35		13		17		1.307692308		0.485714286
NMNH	549598	Furipteridae	Furipterus	horrens	35		14		15		1.071428571		0.428571429
NMNH	549801	Furipteridae	Furipterus	horrens	33		13		17		1.307692308		0.515151515
NMNH	549799	Furipteridae	Furipterus	horrens	35		14		15		1.071428571		0.428571429
NMNH	549800	Furipteridae	Furipterus	horrens	34		13		15		1.153846154		0.441176471
NMNH	448831	Hipposideridae	Asellia	tridens	49	48.625	19	18.5	10	9.875	0.526315789	0.534356725	0.204081633	0.202998509
NMNH	448829	Hipposideridae	Asellia	tridens	48		20		10		0.5		0.208333333
NMNH	448825	Hipposideridae	Asellia	tridens	46		18		8		0.444444444		0.173913043
NMNH	576050	Hipposideridae	Asellia	tridens	49		18		10		0.555555556		0.204081633
NMNH	576052	Hipposideridae	Asellia	tridens	50		19		10		0.526315789		0.2
NMNH	576044	Hipposideridae	Asellia	tridens	48		18		11		0.611111111		0.229166667
NMNH	576053	Hipposideridae	Asellia	tridens	48		18		10		0.555555556		0.208333333
NMNH	576049	Hipposideridae	Asellia	tridens	51		18		10		0.555555556		0.196078431
AMNH	144919	Hipposideridae	Aselliscus	tricuspidatus	42	40.5	15	14.125	10	8.875	0.666666667	0.629624542	0.238095238	0.219126351
AMNH	144920	Hipposideridae	Aselliscus	tricuspidatus	41		15		10		0.666666667		0.243902439
AMNH	152690	Hipposideridae	Aselliscus	tricuspidatus	40		14		9		0.642857143		0.225
AMNH	152689	Hipposideridae	Aselliscus	tricuspidatus	40		14		8		0.571428571		0.2
AMNH	152660	Hipposideridae	Aselliscus	tricuspidatus	41		14		8		0.571428571		0.195121951
AMNH	152618	Hipposideridae	Aselliscus	tricuspidatus	40		13		9		0.692307692		0.225
AMNH	152621	Hipposideridae	Aselliscus	tricuspidatus	41		15		8		0.533333333		0.195121951
MVZ	107763	Hipposideridae	Aselliscus	tricuspidatus	39		13		9		0.692307692		0.230769231
NMNH	154589	Hipposideridae	Cloeotis	percivali	33	33	13	13	10	9.5	0.769230769	0.730769231	0.303030303	0.287878788
NMNH	238100	Hipposideridae	Cloeotis	percivali	33		13		9		0.692307692		0.272727273
NMNH	358876	Hipposideridae	Coelops	frithii	36	36.5	16	16	4	4.75	0.25	0.297743056	0.111111111	0.130407311
NMNH	358875	Hipposideridae	Coelops	frithii	37		16		4		0.25		0.108108108
NMNH	358874	Hipposideridae	Coelops	frithii	38		16		5		0.3125		0.131578947
NMNH	358872	Hipposideridae	Coelops	frithii	40		18		5		0.277777778		0.125
NMNH	308461	Hipposideridae	Coelops	frithii	35		16		5		0.3125		0.142857143
NMNH	308460	Hipposideridae	Coelops	frithii	35		15		5		0.333333333		0.142857143
NMNH	308455	Hipposideridae	Coelops	frithii	35		15		5		0.333333333		0.142857143
NMNH	308453	Hipposideridae	Coelops	frithii	36		16		5		0.3125		0.138888889
AMNH	275702	Hipposideridae	Hipposideros	armiger	90	92	37	39.375	23	23.25	0.621621622	0.591085744	0.255555556	0.252784798
MVZ	176509	Hipposideridae	Hipposideros	armiger	95		38		23		0.605263158		0.242105263
MVZ	176511	Hipposideridae	Hipposideros	armiger	95		42		24		0.571428571		0.252631579
MVZ	176507	Hipposideridae	Hipposideros	armiger	92		40		23		0.575		0.25
MVZ	176512	Hipposideridae	Hipposideros	armiger	89		38		23		0.605263158		0.258426966
MVZ	174570	Hipposideridae	Hipposideros	armiger	91		39		23		0.58974359		0.252747253
MVZ	174566	Hipposideridae	Hipposideros	armiger	91		40		23		0.575		0.252747253
MVZ	174567	Hipposideridae	Hipposideros	armiger	93		41		24		0.585365854		0.258064516
MCZ	47666	Hipposideridae	Hipposideros	bicolor	39	42.42857143	15	18.14285714	7	10.14285714	0.466666667	0.556046366	0.179487179	0.237974581
MCZ	47664	Hipposideridae	Hipposideros	bicolor	39		16		9		0.5625		0.230769231
NMNH	583861	Hipposideridae	Hipposideros	bicolor	41		19		10		0.526315789		0.243902439
NMNH	597722	Hipposideridae	Hipposideros	bicolor	42		19		11		0.578947368		0.261904762
NMNH	597821	Hipposideridae	Hipposideros	bicolor	45		19		12		0.631578947		0.266666667
NMNH	597822	Hipposideridae	Hipposideros	bicolor	46		20		12		0.6		0.260869565
NMNH	597819	Hipposideridae	Hipposideros	bicolor	45		19		10		0.526315789		0.222222222
MCZ	17224	Hipposideridae	Hipposideros	caffer	54	47	21	18.875	15	12.125	0.714285714	0.64118937	0.277777778	0.257264865
MCZ	7042	Hipposideridae	Hipposideros	caffer	47		18		12		0.666666667		0.255319149
MCZ	7041	Hipposideridae	Hipposideros	caffer	48		19		13		0.684210526		0.270833333
MCZ	3267	Hipposideridae	Hipposideros	caffer	43		17		11		0.647058824		0.255813953
MCZ	25167	Hipposideridae	Hipposideros	caffer	45		18		10		0.555555556		0.222222222
MCZ	33140	Hipposideridae	Hipposideros	caffer	44		18		11		0.611111111		0.25
MCZ	33141	Hipposideridae	Hipposideros	caffer	47		19		12		0.631578947		0.255319149
NMNH	479263	Hipposideridae	Hipposideros	caffer	48		21		13		0.619047619		0.270833333
NMNH	553715	Hipposideridae	Hipposideros	cervinus	46	46.28571429	18	16.85714286	12	10.42857143	0.666666667	0.619047619	0.260869565	0.225598478
NMNH	553714	Hipposideridae	Hipposideros	cervinus	46		17		11		0.647058824		0.239130435
NMNH	145687	Hipposideridae	Hipposideros	cervinus	47		17		10		0.588235294		0.212765957
NMNH	145683	Hipposideridae	Hipposideros	cervinus	47		17		10		0.588235294		0.212765957
NMNH	145690	Hipposideridae	Hipposideros	cervinus	47		17		10		0.588235294		0.212765957
NMNH	145673	Hipposideridae	Hipposideros	cervinus	43		15		10		0.666666667		0.23255814
NMNH	145679	Hipposideridae	Hipposideros	cervinus	48		17		10		0.588235294		0.208333333
NMNH	102512	Hipposideridae	Hipposideros	cyclops	66	65.4	31	30.6	16	15	0.516129032	0.489919355	0.242424242	0.22871009
NMNH	237225	Hipposideridae	Hipposideros	cyclops	71		32		18		0.5625		0.253521127
NMNH	479425	Hipposideridae	Hipposideros	cyclops	66		31		14		0.451612903		0.212121212
NMNH	479426	Hipposideridae	Hipposideros	cyclops	62		31		13		0.419354839		0.209677419
NMNH	220900	Hipposideridae	Hipposideros	cyclops	62		28		14		0.5		0.225806452
NMNH	597770	Hipposideridae	Hipposideros	diadema	86	79.625	33	31.25	21	20	0.636363636	0.64063606	0.244186047	0.251689532
NMNH	597772	Hipposideridae	Hipposideros	diadema	84		33		21		0.636363636		0.25
NMNH	597771	Hipposideridae	Hipposideros	diadema	87		31		21		0.677419355		0.24137931
NMNH	574830	Hipposideridae	Hipposideros	diadema	70		29		18		0.620689655		0.257142857
NMNH	574826	Hipposideridae	Hipposideros	diadema	79		31		20		0.64516129		0.253164557
NMNH	574829	Hipposideridae	Hipposideros	diadema	73		30		20		0.666666667		0.273972603
NMNH	574825	Hipposideridae	Hipposideros	diadema	79		33		19		0.575757576		0.240506329
NMNH	463901	Hipposideridae	Hipposideros	diadema	79		30		20		0.666666667		0.253164557
NMNH	297252	Hipposideridae	Hipposideros	larvatus	54	59.2	21	22.2	14	14	0.666666667	0.631517034	0.259259259	0.237002575
NMNH	297251	Hipposideridae	Hipposideros	larvatus	61		24		14		0.583333333		0.229508197
NMNH	297249	Hipposideridae	Hipposideros	larvatus	60		22		14		0.636363636		0.233333333
NMNH	152089	Hipposideridae	Hipposideros	larvatus	65		23		15		0.652173913		0.230769231
NMNH	156250	Hipposideridae	Hipposideros	larvatus	56		21		13		0.619047619		0.232142857
NMNH	238994	Hipposideridae	Hipposideros	pomona	40	40.71428571	18	17.85714286	11	10.28571429	0.611111111	0.575762322	0.275	0.252529012
NMNH	238995	Hipposideridae	Hipposideros	pomona	42		18		11		0.611111111		0.261904762
NMNH	279506	Hipposideridae	Hipposideros	pomona	43		19		11		0.578947368		0.255813953
NMNH	267275	Hipposideridae	Hipposideros	pomona	39		18		10		0.555555556		0.256410256
NMNH	252885	Hipposideridae	Hipposideros	pomona	39		16		9		0.5625		0.230769231
NMNH	252880	Hipposideridae	Hipposideros	pomona	41		18		10		0.555555556		0.243902439
NMNH	252882	Hipposideridae	Hipposideros	pomona	41		18		10		0.555555556		0.243902439
NMNH	238954	Hipposideridae	Hipposideros	pratti	86	85.75	35	34.25	27	26.25	0.771428571	0.766717596	0.313953488	0.306481637
NMNH	238944	Hipposideridae	Hipposideros	pratti	89		35		26		0.742857143		0.292134831
NMNH	238950	Hipposideridae	Hipposideros	pratti	87		34		26		0.764705882		0.298850575
NMNH	240238	Hipposideridae	Hipposideros	pratti	81		33		26		0.787878788		0.320987654
NMNH	284166	Hipposideridae	Rhinonicteris	aurantia	45	45.5	16	16.5	14	12.5	0.875	0.761029412	0.311111111	0.275120773
AMNH	199979	Hipposideridae	Rhinonycteris	aurantia	46		17		11		0.647058824		0.239130435
AMNH	237340	Hipposideridae	Triaenops	persicus	48	50.125	16	18.125	11	12.25	0.6875	0.677795515	0.229166667	0.244531906
AMNH	237339	Hipposideridae	Triaenops	persicus	50		17		12		0.705882353		0.24
NMNH	367544	Hipposideridae	Triaenops	persicus	51		18		13		0.722222222		0.254901961
NMNH	367543	Hipposideridae	Triaenops	persicus	53		20		12		0.6		0.226415094
NMNH	367545	Hipposideridae	Triaenops	persicus	52		20		13		0.65		0.25
NMNH	367537	Hipposideridae	Triaenops	persicus	46		18		12		0.666666667		0.260869565
NMNH	367538	Hipposideridae	Triaenops	persicus	50		17		12		0.705882353		0.24
NMNH	367539	Hipposideridae	Triaenops	persicus	51		19		13		0.684210526		0.254901961
NMNH	462736	Megadermatidae	Cardioderma	cor	54	52	30	29.57142857	7	7.142857143	0.233333333	0.241449683	0.12962963	0.137437821
NMNH	462738	Megadermatidae	Cardioderma	cor	52		28		6		0.214285714		0.115384615
NMNH	142545	Megadermatidae	Cardioderma	cor	53		29		8		0.275862069		0.150943396
NMNH	377054	Megadermatidae	Cardioderma	cor	48		28		7		0.25		0.145833333
NMNH	347409	Megadermatidae	Cardioderma	cor	53		30		7		0.233333333		0.132075472
NMNH	377053	Megadermatidae	Cardioderma	cor	53		32		8		0.25		0.150943396
NMNH	377051	Megadermatidae	Cardioderma	cor	51		30		7		0.233333333		0.137254902
NMNH	578488	Megadermatidae	Macroderma	gigas	107	103	51	48.5	26	26	0.509803922	0.536386022	0.242990654	0.252603614
NMNH	396894	Megadermatidae	Macroderma	gigas	102		48		25		0.520833333		0.245098039
NMNH	396878	Megadermatidae	Macroderma	gigas	102		46		25		0.543478261		0.245098039
NMNH	396867	Megadermatidae	Macroderma	gigas	101		49		28		0.571428571		0.277227723
AMNH	216805	Megadermatidae	Megaderma	spasma	59	55.71428571	31	29.85714286	10	12.14285714	0.322580645	0.408131295	0.169491525	0.218699363
FMNH	205388	Megadermatidae	Megaderma	spasma	55		29		12		0.413793103		0.218181818
MCZ	47589	Megadermatidae	Megaderma	spasma	52		28		13		0.464285714		0.25
MCZ	47590	Megadermatidae	Megaderma	spasma	53		28		12		0.428571429		0.226415094
NMNH	124110	Megadermatidae	Megaderma	spasma	58		31		13		0.419354839		0.224137931
NMNH	124109	Megadermatidae	Megaderma	spasma	57		32		12		0.375		0.210526316
NMNH	124107	Megadermatidae	Megaderma	spasma	56		30		13		0.433333333		0.232142857
MCZ	28331	Miniopteridae	Miniopterus	australis	38	37.5	15	14.5	12	12	0.8	0.828571429	0.315789474	0.320373005
MCZ	6765	Miniopteridae	Miniopterus	australis	37		15		14		0.933333333		0.378378378
NMNH	597804	Miniopteridae	Miniopterus	australis	38		15		10		0.666666667		0.263157895
NMNH	590439	Miniopteridae	Miniopterus	australis	38		14		12		0.857142857		0.315789474
NMNH	597798	Miniopteridae	Miniopterus	australis	38		14		12		0.857142857		0.315789474
NMNH	597805	Miniopteridae	Miniopterus	australis	36		14		12		0.857142857		0.333333333
NMNH	501665	Miniopteridae	Miniopterus	fuscus	42	41.75	18	16.625	13	13.375	0.722222222	0.806302675	0.30952381	0.320197841
NMNH	501669	Miniopteridae	Miniopterus	fuscus	44		19		15		0.789473684		0.340909091
NMNH	501667	Miniopteridae	Miniopterus	fuscus	41		17		14		0.823529412		0.341463415
NMNH	356245	Miniopteridae	Miniopterus	fuscus	41		16		13		0.8125		0.317073171
NMNH	356247	Miniopteridae	Miniopterus	fuscus	42		15		13		0.866666667		0.30952381
NMNH	356244	Miniopteridae	Miniopterus	fuscus	41		15		12		0.8		0.292682927
NMNH	356237	Miniopteridae	Miniopterus	fuscus	42		17		14		0.823529412		0.333333333
NMNH	356240	Miniopteridae	Miniopterus	fuscus	41		16		13		0.8125		0.317073171
NMNH	577300	Miniopteridae	Miniopterus	majori	42	39.8	17	15.2	14	11.8	0.823529412	0.774789916	0.333333333	0.295508001
NMNH	577305	Miniopteridae	Miniopterus	majori	39		14		11		0.785714286		0.282051282
NMNH	577301	Miniopteridae	Miniopterus	majori	42		17		13		0.764705882		0.30952381
NMNH	577302	Miniopteridae	Miniopterus	majori	38		14		10		0.714285714		0.263157895
NMNH	577296	Miniopteridae	Miniopterus	majori	38		14		11		0.785714286		0.289473684
NMNH	341713	Miniopteridae	Miniopterus	manavi	38	35.75	14	13.5	14	12	1	0.889423077	0.368421053	0.335437552
NMNH	577292	Miniopteridae	Miniopterus	manavi	36		14		12		0.857142857		0.333333333
NMNH	577283	Miniopteridae	Miniopterus	manavi	36		14		11		0.785714286		0.305555556
NMNH	577280	Miniopteridae	Miniopterus	manavi	35		13		12		0.923076923		0.342857143
NMNH	577293	Miniopteridae	Miniopterus	manavi	36		14		12		0.857142857		0.333333333
NMNH	577295	Miniopteridae	Miniopterus	manavi	35		13		12		0.923076923		0.342857143
NMNH	577294	Miniopteridae	Miniopterus	manavi	35		13		12		0.923076923		0.342857143
NMNH	577282	Miniopteridae	Miniopterus	manavi	35		13		11		0.846153846		0.314285714
MCZ	6923	Miniopteridae	Miniopterus	schreibersii	46	45.16666667	18	18.16666667	16	15.16666667	0.888888889	0.835282651	0.347826087	0.335964875
MVZ	191912	Miniopteridae	Miniopterus	schreibersii	46		19		15		0.789473684		0.326086957
MVZ	114282	Miniopteridae	Miniopterus	schreibersii	44		18		16		0.888888889		0.363636364
MVZ	129660	Miniopteridae	Miniopterus	schreibersii	44		18		14		0.777777778		0.318181818
MVZ	129659	Miniopteridae	Miniopterus	schreibersii	44		18		15		0.833333333		0.340909091
NMNH	238990	Miniopteridae	Miniopterus	schreibersii	47		18		15		0.833333333		0.319148936
NMNH	459703	Miniopteridae	Miniopterus	tristis	53	52	21	20.75	17	16.875	0.80952381	0.813555195	0.320754717	0.324498705
NMNH	459709	Miniopteridae	Miniopterus	tristis	50		20		16		0.8		0.32
NMNH	459705	Miniopteridae	Miniopterus	tristis	53		22		17		0.772727273		0.320754717
NMNH	459706	Miniopteridae	Miniopterus	tristis	53		21		17		0.80952381		0.320754717
NMNH	459704	Miniopteridae	Miniopterus	tristis	52		21		17		0.80952381		0.326923077
NMNH	459701	Miniopteridae	Miniopterus	tristis	52		20		17		0.85		0.326923077
NMNH	459707	Miniopteridae	Miniopterus	tristis	51		20		16		0.8		0.31372549
NMNH	459708	Miniopteridae	Miniopterus	tristis	52		21		18		0.857142857		0.346153846
MCZ	46110	Molossidae	Chaerephon	pumilus	34	35.57142857	11	10.85714286	15	15.85714286	1.363636364	1.462337662	0.441176471	0.446094474
MCZ	46111	Molossidae	Chaerephon	pumilus	34		10		16		1.6		0.470588235
MCZ	49808	Molossidae	Chaerephon	pumilus	35		11		16		1.454545455		0.457142857
MCZ	49807	Molossidae	Chaerephon	pumilus	37		11		17		1.545454545		0.459459459
MCZ	49814	Molossidae	Chaerephon	pumilus	36		11		16		1.454545455		0.444444444
MCZ	49810	Molossidae	Chaerephon	pumilus	36		11		16		1.454545455		0.444444444
MCZ	49809	Molossidae	Chaerephon	pumilus	37		11		15		1.363636364		0.405405405
NMNH	102463	Molossidae	Cheiromeles	torquatus	72	70	27	26.33333333	27	30	1	1.141025641	0.375	0.429347826
NMNH	219361	Molossidae	Cheiromeles	torquatus	69		26		33		1.269230769		0.47826087
NMNH	219360	Molossidae	Cheiromeles	torquatus	69		26		30		1.153846154		0.434782609
NMNH	260181	Molossidae	Cynomops	planirostris	31	32	9	9.75	18	18	2	1.85	0.580645161	0.562774927
NMNH	556087	Molossidae	Cynomops	planirostris	32		10		20		2		0.625
NMNH	260180	Molossidae	Cynomops	planirostris	32		10		16		1.6		0.5
NMNH	531145	Molossidae	Cynomops	planirostris	33		10		18		1.8		0.545454545
NMNH	565651	Molossidae	Eumops	auripendulus	57	58.16666667	17	18.33333333	21	20.83333333	1.235294118	1.13546325	0.368421053	0.358061101
NMNH	334745	Molossidae	Eumops	auripendulus	60		20		25		1.25		0.416666667
NMNH	339466	Molossidae	Eumops	auripendulus	60		19		20		1.052631579		0.333333333
NMNH	514672	Molossidae	Eumops	auripendulus	57		18		22		1.222222222		0.385964912
NMNH	514671	Molossidae	Eumops	auripendulus	57		19		20		1.052631579		0.350877193
NMNH	179866	Molossidae	Eumops	auripendulus	58		17		17		1		0.293103448
MVZ	182352	Molossidae	Eumops	perotis	72	73.57142857	21	22.57142857	24	23.42857143	1.142857143	1.039041704	0.333333333	0.318343813
MVZ	149150	Molossidae	Eumops	perotis	72		23		22		0.956521739		0.305555556
MVZ	149151	Molossidae	Eumops	perotis	73		23		22		0.956521739		0.301369863
MVZ	182350	Molossidae	Eumops	perotis	77		23		23		1		0.298701299
MVZ	149153	Molossidae	Eumops	perotis	76		23		27		1.173913043		0.355263158
MVZ	182349	Molossidae	Eumops	perotis	71		22		22		1		0.309859155
MVZ	149152	Molossidae	Eumops	perotis	74		23		24		1.043478261		0.324324324
AMNH	249194	Molossidae	Molossops	temminckii	29	29.375	9	9	12	11.75	1.333333333	1.305555556	0.413793103	0.400254913
AMNH	249196	Molossidae	Molossops	temminckii	29		9		10		1.111111111		0.344827586
AMNH	249195	Molossidae	Molossops	temminckii	29		9		12		1.333333333		0.413793103
AMNH	249198	Molossidae	Molossops	temminckii	29		9		12		1.333333333		0.413793103
AMNH	249197	Molossidae	Molossops	temminckii	29		9		12		1.333333333		0.413793103
AMNH	264117	Molossidae	Molossops	temminckii	29		9		13		1.444444444		0.448275862
AMNH	264113	Molossidae	Molossops	temminckii	31		9		12		1.333333333		0.387096774
AMNH	260262	Molossidae	Molossops	temminckii	30		9		11		1.222222222		0.366666667
MCZ	11162	Molossidae	Molossus	molossus	37	37	12	12.28571429	17	15.71428571	1.416666667	1.282051282	0.459459459	0.425094267
MCZ	11166	Molossidae	Molossus	molossus	37		12		17		1.416666667		0.459459459
MCZ	11164	Molossidae	Molossus	molossus	36		12		17		1.416666667		0.472222222
MCZ	11167	Molossidae	Molossus	molossus	36		12		15		1.25		0.416666667
MCZ	16449	Molossidae	Molossus	molossus	38		13		15		1.153846154		0.394736842
MCZ	19371	Molossidae	Molossus	molossus	37		12		14		1.166666667		0.378378378
MCZ	19372	Molossidae	Molossus	molossus	38		13		15		1.153846154		0.394736842
MCZ	33852	Molossidae	Mops	condylurus	44	43.6	15	15.2	17	15.8	1.133333333	1.040833333	0.386363636	0.362619551
MCZ	33853	Molossidae	Mops	condylurus	44		15		15		1		0.340909091
MCZ	33855	Molossidae	Mops	condylurus	45		15		15		1		0.333333333
MCZ	45644	Molossidae	Mops	condylurus	42		16		15		0.9375		0.357142857
MCZ	45646	Molossidae	Mops	condylurus	43		15		17		1.133333333		0.395348837
MCZ	4044	Molossidae	Mormopterus	acetabulosus	39	39	11	11	19	19	1.727272727	1.727272727	0.487179487	0.487179487
AMNH	49228	Molossidae	Myopterus	daubentonii	52	52	16	16	16	16	1	1	0.307692308	0.307692308
AMNH	145028	Molossidae	Nyctinomops	laticaudatus	41	42.125	13	12.875	20	19.5	1.538461538	1.514423077	0.487804878	0.462403208
AMNH	145022	Molossidae	Nyctinomops	laticaudatus	42		13		19		1.461538462		0.452380952
AMNH	145024	Molossidae	Nyctinomops	laticaudatus	41		13		16		1.230769231		0.390243902
AMNH	145027	Molossidae	Nyctinomops	laticaudatus	43		13		20		1.538461538		0.465116279
AMNH	144963	Molossidae	Nyctinomops	laticaudatus	44		13		23		1.769230769		0.522727273
AMNH	144960	Molossidae	Nyctinomops	laticaudatus	42		13		22		1.692307692		0.523809524
AMNH	144760	Molossidae	Nyctinomops	laticaudatus	42		12		18		1.5		0.428571429
AMNH	144961	Molossidae	Nyctinomops	laticaudatus	42		13		18		1.384615385		0.428571429
NMNH	351261	Molossidae	Otomops	martiensseni	65	65	21	21	19	19	0.904761905	0.904761905	0.292307692	0.292307692
AMNH	181521	Molossidae	Promops	centralis	52	50.5	18	18.5	28	23.33333333	1.555555556	1.261695906	0.538461538	0.460909732
AMNH	61481	Molossidae	Promops	centralis	48		18		21		1.166666667		0.4375
AMNH	178693	Molossidae	Promops	centralis	53		19		24		1.263157895		0.452830189
AMNH	175653	Molossidae	Promops	centralis	52		19		26		1.368421053		0.5
NMNH	577961	Molossidae	Promops	centralis	48		18		20		1.111111111		0.416666667
NMNH	577960	Molossidae	Promops	centralis	50		19		21		1.105263158		0.42
AMNH	233007	Molossidae	Sauromys	petrophilus	37	37	11	11	13	13	1.181818182	1.181818182	0.351351351	0.351351351
MCZ	17144	Molossidae	Tadarida	brasiliensis	38	39.5	10	11.375	17	16.875	1.7	1.491142191	0.447368421	0.42729286
PSM	FHA 647	Molossidae	Tadarida	brasiliensis	40		12		16		1.333333333		0.4
PSM	FHA 648	Molossidae	Tadarida	brasiliensis	40		11		14		1.272727273		0.35
PSM	FHA 649	Molossidae	Tadarida	brasiliensis	40		13		20		1.538461538		0.5
PSM	FHA 646	Molossidae	Tadarida	brasiliensis	41		13		18		1.384615385		0.43902439
PSM	FHA 629	Molossidae	Tadarida	brasiliensis	40		10		17		1.7		0.425
PSM	FHA 628	Molossidae	Tadarida	brasiliensis	38		11		16		1.454545455		0.421052632
PSM	FHA 622	Molossidae	Tadarida	brasiliensis	39		11		17		1.545454545		0.435897436
PSM	FHA 1487	Mormoopidae	Mormoops	blainvillii	45	45.33333333	20	20.22222222	20	20.11111111	1	0.995855379	0.444444444	0.443599543
PSM	FHA 2029	Mormoopidae	Mormoops	blainvillii	43		18		19		1.055555556		0.441860465
PSM	FHA 1486	Mormoopidae	Mormoops	blainvillii	45		20		20		1		0.444444444
PSM	FHA 2028	Mormoopidae	Mormoops	blainvillii	46		21		21		1		0.456521739
PSM	FHA 480	Mormoopidae	Mormoops	blainvillii	47		20		21		1.05		0.446808511
PSM	FHA 487	Mormoopidae	Mormoops	blainvillii	45		20		20		1		0.444444444
PSM	FHA 479	Mormoopidae	Mormoops	blainvillii	44		21		19		0.904761905		0.431818182
PSM	FHA 478	Mormoopidae	Mormoops	blainvillii	46		21		21		1		0.456521739
PSM	FHA 488	Mormoopidae	Mormoops	blainvillii	47		21		20		0.952380952		0.425531915
Lab	0229-05	Mormoopidae	Pteronotus	davyi	47	46.28571429	19	18.42857143	21	22.42857143	1.105263158	1.219298246	0.446808511	0.485006534
Lab	0206-02	Mormoopidae	Pteronotus	davyi	47		19		23		1.210526316		0.489361702
Lab	022614-7	Mormoopidae	Pteronotus	davyi	45		18		22		1.222222222		0.488888889
MVZ	158231	Mormoopidae	Pteronotus	davyi	47		19		20		1.052631579		0.425531915
MVZ	158230	Mormoopidae	Pteronotus	davyi	47		18		24		1.333333333		0.510638298
MVZ	158228	Mormoopidae	Pteronotus	davyi	45		18		25		1.388888889		0.555555556
MVZ	158229	Mormoopidae	Pteronotus	davyi	46		18		22		1.222222222		0.47826087
NMNH	519707	Mormoopidae	Pteronotus	personatus	43	43.33333333	17	16.66666667	22	21.66666667	1.294117647	1.302696078	0.511627907	0.500352361
NMNH	519706	Mormoopidae	Pteronotus	personatus	44		17		20		1.176470588		0.454545455
NMNH	519705	Mormoopidae	Pteronotus	personatus	43		16		23		1.4375		0.534883721
MVZ	173918	Mystacinidae	Mystacina	tuberculata	39	39	14	14	19	18.5	1.357142857	1.321428571	0.487179487	0.474358974
MVZ	173919	Mystacinidae	Mystacina	tuberculata	39		14		18		1.285714286		0.461538462
NMNH	448884	Myzopodidae	Myzopoda	aurita	48	46.875	17	17.625	13	14.25	0.764705882	0.808823529	0.270833333	0.304190997
NMNH	448883	Myzopodidae	Myzopoda	aurita	44		18		14		0.777777778		0.318181818
NMNH	448886	Myzopodidae	Myzopoda	aurita	47		18		14		0.777777778		0.29787234
NMNH	578858	Myzopodidae	Myzopoda	aurita	47		18		15		0.833333333		0.319148936
NMNH	578856	Myzopodidae	Myzopoda	aurita	46		17		14		0.823529412		0.304347826
NMNH	448885	Myzopodidae	Myzopoda	aurita	47		17		15		0.882352941		0.319148936
NMNH	449285	Myzopodidae	Myzopoda	aurita	49		18		15		0.833333333		0.306122449
NMNH	578857	Myzopodidae	Myzopoda	aurita	47		18		14		0.777777778		0.29787234
NMNH	256342	Natalidae	Chilonatalus	micropus	34	32.75	17	15.75	18	16.625	1.058823529	1.057501751	0.529411765	0.507345978
NMNH	256336	Natalidae	Chilonatalus	micropus	33		16		17		1.0625		0.515151515
NMNH	256338	Natalidae	Chilonatalus	micropus	34		16		17		1.0625		0.5
NMNH	256414	Natalidae	Chilonatalus	micropus	33		18		18		1		0.545454545
NMNH	15814	Natalidae	Chilonatalus	micropus	32		14		16		1.142857143		0.5
NMNH	15838	Natalidae	Chilonatalus	micropus	32		15		16		1.066666667		0.5
NMNH	15810	Natalidae	Chilonatalus	micropus	32		15		15		1		0.46875
NMNH	15809	Natalidae	Chilonatalus	micropus	32		15		16		1.066666667		0.5
Lab	0229-03	Natalidae	Natalus	mexicanus	37	36.625	19	19.375	18	18	0.947368421	0.929244987	0.486486486	0.491363685
Lab	21102	Natalidae	Natalus	mexicanus	36		19		17		0.894736842		0.472222222
Lab	21301	Natalidae	Natalus	mexicanus	35		19		17		0.894736842		0.485714286
Lab	21006	Natalidae	Natalus	mexicanus	37		19		16		0.842105263		0.432432432
Lab	030214-4	Natalidae	Natalus	mexicanus	37		19		23		1.210526316		0.621621622
Lab	030314-1	Natalidae	Natalus	mexicanus	37		19		16		0.842105263		0.432432432
Lab	030214-3	Natalidae	Natalus	mexicanus	37		21		20		0.952380952		0.540540541
MCZ	48126	Natalidae	Natalus	mexicanus	37		20		17		0.85		0.459459459
MCZ	17130	Natalidae	Nyctiellus	lepidus	28	28.25	12	12.125	12	11.25	1	0.927884615	0.428571429	0.397528964
MCZ	17131	Natalidae	Nyctiellus	lepidus	29		13		12		0.923076923		0.413793103
MCZ	17127	Natalidae	Nyctiellus	lepidus	30		12		13		1.083333333		0.433333333
MCZ	17132	Natalidae	Nyctiellus	lepidus	29		12		12		1		0.413793103
MCZ	33779	Natalidae	Nyctiellus	lepidus	28		12		9		0.75		0.321428571
MCZ	33776	Natalidae	Nyctiellus	lepidus	27		12		11		0.916666667		0.407407407
MCZ	33778	Natalidae	Nyctiellus	lepidus	28		12		12		1		0.428571429
MCZ	33775	Natalidae	Nyctiellus	lepidus	27		12		9		0.75		0.333333333
AMNH	164783	Noctilionidae	Noctilio	leporinus	86	84.625	42	40.375	48	45.75	1.142857143	1.135377768	0.558139535	0.540446695
AMNH	164781	Noctilionidae	Noctilio	leporinus	85		42		45		1.071428571		0.529411765
AMNH	274620	Noctilionidae	Noctilio	leporinus	85		43		45		1.046511628		0.529411765
AMNH	164782	Noctilionidae	Noctilio	leporinus	84		42		44		1.047619048		0.523809524
AMNH	186968	Noctilionidae	Noctilio	leporinus	86		41		50		1.219512195		0.581395349
MCZ	20062	Noctilionidae	Noctilio	leporinus	84		39		48		1.230769231		0.571428571
NMNH	576009	Noctilionidae	Noctilio	leporinus	83		37		43		1.162162162		0.518072289
NMNH	544856	Noctilionidae	Noctilio	leporinus	84		37		43		1.162162162		0.511904762
MCZ	7075	Nycteridae	Nycteris	hispida	39	37.625	18	18.125	16	16.625	0.888888889	0.91498968	0.41025641	0.441146747
NMNH	518784	Nycteridae	Nycteris	hispida	41		20		20		1		0.487804878
NMNH	478976	Nycteridae	Nycteris	hispida	38		18		17		0.944444444		0.447368421
NMNH	478968	Nycteridae	Nycteris	hispida	36		18		17		0.944444444		0.472222222
NMNH	478944	Nycteridae	Nycteris	hispida	37		17		15		0.882352941		0.405405405
NMNH	478945	Nycteridae	Nycteris	hispida	37		18		16		0.888888889		0.432432432
NMNH	511949	Nycteridae	Nycteris	hispida	35		17		14		0.823529412		0.4
NMNH	260164	Nycteridae	Nycteris	hispida	38		19		18		0.947368421		0.473684211
NMNH	268492	Nycteridae	Nycteris	macrotis	49	48.14285714	23	22.57142857	16	17.14285714	0.695652174	0.762410798	0.326530612	0.356464067
NMNH	351213	Nycteridae	Nycteris	macrotis	49		25		16		0.64		0.326530612
NMNH	351212	Nycteridae	Nycteris	macrotis	47		22		18		0.818181818		0.382978723
NMNH	347408	Nycteridae	Nycteris	macrotis	47		22		17		0.772727273		0.361702128
NMNH	375910	Nycteridae	Nycteris	macrotis	48		22		18		0.818181818		0.375
NMNH	479008	Nycteridae	Nycteris	macrotis	46		21		17		0.80952381		0.369565217
NMNH	479007	Nycteridae	Nycteris	macrotis	51		23		18		0.782608696		0.352941176
AMNH	247645	Phyllostomidae	Ametrida	centurio	32	29.125	15	14.75	5	5.25	0.333333333	0.35639881	0.15625	0.182266465
AMNH	142612	Phyllostomidae	Ametrida	centurio	25		15		5		0.333333333		0.2
AMNH	142613	Phyllostomidae	Ametrida	centurio	32		15		4		0.266666667		0.125
AMNH	267275	Phyllostomidae	Ametrida	centurio	32		15		6		0.4		0.1875
AMNH	267278	Phyllostomidae	Ametrida	centurio	32		16		6		0.375		0.1875
AMNH	267973	Phyllostomidae	Ametrida	centurio	31		14		6		0.428571429		0.193548387
AMNH	142909	Phyllostomidae	Ametrida	centurio	24		14		5		0.357142857		0.208333333
AMNH	244492	Phyllostomidae	Ametrida	centurio	25		14		5		0.357142857		0.2
MVZ	173512	Phyllostomidae	Anoura	geoffroyi	44	43.25	17	15.125	4	4	0.235294118	0.266264006	0.090909091	0.092632796
MVZ	173508	Phyllostomidae	Anoura	geoffroyi	45		17		4		0.235294118		0.088888889
MVZ	173511	Phyllostomidae	Anoura	geoffroyi	43		14		4		0.285714286		0.093023256
MVZ	173510	Phyllostomidae	Anoura	geoffroyi	43		15		4		0.266666667		0.093023256
MVZ	173509	Phyllostomidae	Anoura	geoffroyi	46		14		4		0.285714286		0.086956522
MVZ	157581	Phyllostomidae	Anoura	geoffroyi	40		16		4		0.25		0.1
MVZ	155419	Phyllostomidae	Anoura	geoffroyi	42		14		4		0.285714286		0.095238095
MVZ	155420	Phyllostomidae	Anoura	geoffroyi	43		14		4		0.285714286		0.093023256
AMNH	213953	Phyllostomidae	Ardops	nichollsi	44	46.875	18	18.75	5	4.625	0.277777778	0.246856418	0.113636364	0.098772249
AMNH	213954	Phyllostomidae	Ardops	nichollsi	46		18		5		0.277777778		0.108695652
AMNH	238150	Phyllostomidae	Ardops	nichollsi	48		19		4		0.210526316		0.083333333
AMNH	238151	Phyllostomidae	Ardops	nichollsi	45		18		4		0.222222222		0.088888889
AMNH	213925	Phyllostomidae	Ardops	nichollsi	50		19		5		0.263157895		0.1
AMNH	217104	Phyllostomidae	Ardops	nichollsi	46		20		5		0.25		0.108695652
AMNH	212896	Phyllostomidae	Ardops	nichollsi	45		17		4		0.235294118		0.088888889
MVZ	166215	Phyllostomidae	Ardops	nichollsi	51		21		5		0.238095238		0.098039216
AMNH	214944	Phyllostomidae	Ariteus	flavescens	39	39.16666667	16	14.83333333	3	4.5	0.1875	0.308669109	0.076923077	0.114641686
AMNH	239109	Phyllostomidae	Ariteus	flavescens	37		15		3		0.2		0.081081081
NMNH	545208	Phyllostomidae	Ariteus	flavescens	40		14		5		0.357142857		0.125
NMNH	252771	Phyllostomidae	Ariteus	flavescens	38		13		6		0.461538462		0.157894737
NMNH	113926	Phyllostomidae	Ariteus	flavescens	41		15		5		0.333333333		0.12195122
NMNH	122658	Phyllostomidae	Ariteus	flavescens	40		16		5		0.3125		0.125
Lab	022614-30	Phyllostomidae	Artibeus	jamaicensis	55	57.25	20	21.25	6	6.625	0.3	0.312649738	0.109090909	0.115623453
Lab	022614-28	Phyllostomidae	Artibeus	jamaicensis	55		19		6		0.315789474		0.109090909
MVZ	141854	Phyllostomidae	Artibeus	jamaicensis	58		24		7		0.291666667		0.120689655
MVZ	141855	Phyllostomidae	Artibeus	jamaicensis	60		21		7		0.333333333		0.116666667
PSM	FHA 386	Phyllostomidae	Artibeus	jamaicensis	57		22		6		0.272727273		0.105263158
PSM	FHA 391	Phyllostomidae	Artibeus	jamaicensis	58		23		7		0.304347826		0.120689655
PSM	FHA 387	Phyllostomidae	Artibeus	jamaicensis	58		21		7		0.333333333		0.120689655
PSM	FHA 388	Phyllostomidae	Artibeus	jamaicensis	57		20		7		0.35		0.122807018
PSM	FHA 857	Phyllostomidae	Brachyphylla	nana	56	56	22	22.625	2	2.25	0.090909091	0.099170078	0.035714286	0.04012802
PSM	FHA 859	Phyllostomidae	Brachyphylla	nana	56		22		2		0.090909091		0.035714286
PSM	FHA 858	Phyllostomidae	Brachyphylla	nana	59		24		3		0.125		0.050847458
PSM	FHA 856	Phyllostomidae	Brachyphylla	nana	56		23		2		0.086956522		0.035714286
PSM	FHA 893	Phyllostomidae	Brachyphylla	nana	57		23		2		0.086956522		0.035087719
PSM	FHA 990	Phyllostomidae	Brachyphylla	nana	55		23		2		0.086956522		0.036363636
PSM	FHA 895	Phyllostomidae	Brachyphylla	nana	55		23		3		0.130434783		0.054545455
PSM	FHA 894	Phyllostomidae	Brachyphylla	nana	54		21		2		0.095238095		0.037037037
AMNH	178526	Phyllostomidae	Carollia	perspicillata	47	42.28571429	19	18.71428571	8	8	0.421052632	0.427318296	0.170212766	0.18960564
Lab	0229-05	Phyllostomidae	Carollia	perspicillata	42		19		8		0.421052632		0.19047619
Lab	0117-01	Phyllostomidae	Carollia	perspicillata	42		19		8		0.421052632		0.19047619
Lab	0205-04	Phyllostomidae	Carollia	perspicillata	41		19		8		0.421052632		0.195121951
Lab	022614-20	Phyllostomidae	Carollia	perspicillata	42		18		7		0.388888889		0.166666667
Lab	022614-31	Phyllostomidae	Carollia	perspicillata	40		18		8		0.444444444		0.2
Lab	022614-27	Phyllostomidae	Carollia	perspicillata	42		19		9		0.473684211		0.214285714
Lab	0108-02	Phyllostomidae	Centurio	senex	43	40.5	20	17	6	6	0.3	0.35625	0.139534884	0.148392164
MVZ	167891	Phyllostomidae	Centurio	senex	39		16		6		0.375		0.153846154
MVZ	148795	Phyllostomidae	Centurio	senex	41		16		6		0.375		0.146341463
MVZ	167890	Phyllostomidae	Centurio	senex	39		16		6		0.375		0.153846154
MVZ	141863	Phyllostomidae	Chiroderma	villosum	45	44.66666667	16	16.83333333	7	7.666666667	0.4375	0.460357491	0.155555556	0.171583681
MVZ	158264	Phyllostomidae	Chiroderma	villosum	42		14		8		0.571428571		0.19047619
MVZ	141859	Phyllostomidae	Chiroderma	villosum	42		15		7		0.466666667		0.166666667
MVZ	185557	Phyllostomidae	Chiroderma	villosum	48		19		9		0.473684211		0.1875
MVZ	185555	Phyllostomidae	Chiroderma	villosum	44		19		7		0.368421053		0.159090909
MVZ	185556	Phyllostomidae	Chiroderma	villosum	47		18		8		0.444444444		0.170212766
MVZ	157582	Phyllostomidae	Choeroniscus	godmani	31	31	11	11	6	6	0.545454545	0.545454545	0.193548387	0.193548387
Lab	022614-5	Phyllostomidae	Chrotopterus	auritus	78	77.75	36	35.125	24	22.375	0.666666667	0.636817012	0.307692308	0.287915695
NMNH	519869	Phyllostomidae	Chrotopterus	auritus	78		35		24		0.685714286		0.307692308
NMNH	519868	Phyllostomidae	Chrotopterus	auritus	80		35		20		0.571428571		0.25
NMNH	544691	Phyllostomidae	Chrotopterus	auritus	76		35		21		0.6		0.276315789
NMNH	544690	Phyllostomidae	Chrotopterus	auritus	73		33		21		0.636363636		0.287671233
NMNH	122138	Phyllostomidae	Chrotopterus	auritus	83		37		24		0.648648649		0.289156627
NMNH	360899	Phyllostomidae	Chrotopterus	auritus	80		35		23		0.657142857		0.2875
NMNH	548470	Phyllostomidae	Chrotopterus	auritus	74		35		22		0.628571429		0.297297297
Lab	022614-24	Phyllostomidae	Dermanura	phaeotis	36	35.66666667	12	12.66666667	5	5	0.416666667	0.395299145	0.138888889	0.14021164
Lab	022614-33	Phyllostomidae	Dermanura	phaeotis	36		13		5		0.384615385		0.138888889
Lab	022614-22	Phyllostomidae	Dermanura	phaeotis	35		13		5		0.384615385		0.142857143
Lab	0206-07	Phyllostomidae	Desmodus	rotundus	60	59.375	25	24.875	2	2	0.08	0.080517001	0.033333333	0.03373872
MCZ	33635	Phyllostomidae	Desmodus	rotundus	61		26		2		0.076923077		0.032786885
MCZ	33636	Phyllostomidae	Desmodus	rotundus	56		25		2		0.08		0.035714286
MCZ	48301	Phyllostomidae	Desmodus	rotundus	55		23		2		0.086956522		0.036363636
MCZ	33305	Phyllostomidae	Desmodus	rotundus	60		25		2		0.08		0.033333333
MCZ	33304	Phyllostomidae	Desmodus	rotundus	60		24		2		0.083333333		0.033333333
MCZ	47743	Phyllostomidae	Desmodus	rotundus	62		26		2		0.076923077		0.032258065
MCZ	47747	Phyllostomidae	Desmodus	rotundus	61		25		2		0.08		0.032786885
AMNH	237920	Phyllostomidae	Diaemus	youngi	47	48.875	22	23.25	0	0	0	0	0	0
AMNH	215026	Phyllostomidae	Diaemus	youngi	50		24		0		0		0
AMNH	209747	Phyllostomidae	Diaemus	youngi	52		24		0		0		0
AMNH	246230	Phyllostomidae	Diaemus	youngi	49		24		0		0		0
AMNH	246231	Phyllostomidae	Diaemus	youngi	48		24		0		0		0
AMNH	246232	Phyllostomidae	Diaemus	youngi	47		22		0		0		0
AMNH	267300	Phyllostomidae	Diaemus	youngi	51		24		0		0		0
AMNH	267297	Phyllostomidae	Diaemus	youngi	47		22		0		0		0
AMNH	274587	Phyllostomidae	Diphylla	ecaudata	51	52.875	20	20.625	3	3.5	0.15	0.170305024	0.058823529	0.066264938
AMNH	256847	Phyllostomidae	Diphylla	ecaudata	52		20		3		0.15		0.057692308
AMNH	203839	Phyllostomidae	Diphylla	ecaudata	55		22		4		0.181818182		0.072727273
AMNH	203838	Phyllostomidae	Diphylla	ecaudata	54		20		4		0.2		0.074074074
AMNH	261777	Phyllostomidae	Diphylla	ecaudata	54		22		3		0.136363636		0.055555556
AMNH	165640	Phyllostomidae	Diphylla	ecaudata	53		22		3		0.136363636		0.056603774
AMNH	206694	Phyllostomidae	Diphylla	ecaudata	53		19		3		0.157894737		0.056603774
MVZ	167939	Phyllostomidae	Diphylla	ecaudata	51		20		5		0.25		0.098039216
NMNH	563298	Phyllostomidae	Ectophylla	alba	28	28.57142857	11	11	4	4	0.363636364	0.364502165	0.142857143	0.140141267
NMNH	336263	Phyllostomidae	Ectophylla	alba	29		12		4		0.333333333		0.137931034
NMNH	336262	Phyllostomidae	Ectophylla	alba	30		11		4		0.363636364		0.133333333
NMNH	336261	Phyllostomidae	Ectophylla	alba	28		11		4		0.363636364		0.142857143
NMNH	336260	Phyllostomidae	Ectophylla	alba	27		11		4		0.363636364		0.148148148
NMNH	336259	Phyllostomidae	Ectophylla	alba	29		10		4		0.4		0.137931034
NMNH	324926	Phyllostomidae	Ectophylla	alba	29		11		4		0.363636364		0.137931034
PSM	FHA 1135	Phyllostomidae	Erophylla	bombifrons	45	46.2	20	20.2	3	2.4	0.15	0.119047619	0.066666667	0.052109672
PSM	FHA 1142	Phyllostomidae	Erophylla	bombifrons	45		21		2		0.095238095		0.044444444
PSM	FHA 1134	Phyllostomidae	Erophylla	bombifrons	46		20		3		0.15		0.065217391
PSM	FHA 923J	Phyllostomidae	Erophylla	bombifrons	47		20		2		0.1		0.042553191
PSM	FHA 923E	Phyllostomidae	Erophylla	bombifrons	48		20		2		0.1		0.041666667
AMNH	243752	Phyllostomidae	Glossophaga	commissarisi	33	34.2	13	13.6	5	4.8	0.384615385	0.352747253	0.151515152	0.140306426	Original ledger says G. soricina but online DB updated to G. commissarisi
AMNH	244332	Phyllostomidae	Glossophaga	commissarisi	33		13		4		0.307692308		0.121212121		Original ledger says G. soricina but online DB updated to G. commissarisi
AMNH	243914	Phyllostomidae	Glossophaga	commissarisi	34		14		5		0.357142857		0.147058824		Original ledger says G. soricina but online DB updated to G. commissarisi
Lab	0211-01	Phyllostomidae	Glossophaga	commissarisi	35		14		5		0.357142857		0.142857143
Lab	030114-5	Phyllostomidae	Glossophaga	commissarisi	36		14		5		0.357142857		0.138888889
AMNH	214316	Phyllostomidae	Glyphonycteris	sylvestris	37	38.8	15	15.4	8	8.2	0.533333333	0.534236695	0.216216216	0.211837807
AMNH	267879	Phyllostomidae	Glyphonycteris	sylvestris	38		15		8		0.533333333		0.210526316
AMNH	183299	Phyllostomidae	Glyphonycteris	sylvestris	39		14		8		0.571428571		0.205128205
Lab	022714-1	Phyllostomidae	Glyphonycteris	sylvestris	38		16		9		0.5625		0.236842105
NMNH	534240	Phyllostomidae	Glyphonycteris	sylvestris	42		17		8		0.470588235		0.19047619
NMNH	563276	Phyllostomidae	Hylonycteris	underwoodi	33	32	11	11.125	5	5.875	0.454545455	0.526515152	0.151515152	0.183360826
NMNH	563278	Phyllostomidae	Hylonycteris	underwoodi	32		11		6		0.545454545		0.1875
NMNH	563277	Phyllostomidae	Hylonycteris	underwoodi	31		11		6		0.545454545		0.193548387
NMNH	349922	Phyllostomidae	Hylonycteris	underwoodi	33		12		8		0.666666667		0.242424242
NMNH	582928	Phyllostomidae	Hylonycteris	underwoodi	31		11		5		0.454545455		0.161290323
NMNH	582923	Phyllostomidae	Hylonycteris	underwoodi	32		12		6		0.5		0.1875
NMNH	582924	Phyllostomidae	Hylonycteris	underwoodi	31		10		5		0.5		0.161290323
MVZ	155421	Phyllostomidae	Hylonycteris	underwoodi	33		11		6		0.545454545		0.181818182
Lab	022614-6	Phyllostomidae	Lampronycteris	brachyotis	41	39.875	16	16.375	12	13.125	0.75	0.802522467	0.292682927	0.329399234
Lab	022614-8	Phyllostomidae	Lampronycteris	brachyotis	40		15		13		0.866666667		0.325
Lab	022614-4	Phyllostomidae	Lampronycteris	brachyotis	39		16		13		0.8125		0.333333333
Lab	022614-11	Phyllostomidae	Lampronycteris	brachyotis	41		18		14		0.777777778		0.341463415
Lab	022614-16	Phyllostomidae	Lampronycteris	brachyotis	39		16		12		0.75		0.307692308
Lab	21103	Phyllostomidae	Lampronycteris	brachyotis	41		17		13		0.764705882		0.317073171
Lab	22906	Phyllostomidae	Lampronycteris	brachyotis	39		17		14		0.823529412		0.358974359
Lab	0116-02	Phyllostomidae	Lampronycteris	brachyotis	39		16		14		0.875		0.358974359
MVZ	150665	Phyllostomidae	Leptonycteris	yerbabuenae	54	52.125	21	20.25	6	5.25	0.285714286	0.259674755	0.111111111	0.100737369
MVZ	150657	Phyllostomidae	Leptonycteris	yerbabuenae	52		21		5		0.238095238		0.096153846
MVZ	150650	Phyllostomidae	Leptonycteris	yerbabuenae	53		19		5		0.263157895		0.094339623
MVZ	150659	Phyllostomidae	Leptonycteris	yerbabuenae	52		19		5		0.263157895		0.096153846
MVZ	150667	Phyllostomidae	Leptonycteris	yerbabuenae	52		22		5		0.227272727		0.096153846
MVZ	150644	Phyllostomidae	Leptonycteris	yerbabuenae	51		20		6		0.3		0.117647059
MVZ	150664	Phyllostomidae	Leptonycteris	yerbabuenae	53		20		5		0.25		0.094339623
MVZ	150649	Phyllostomidae	Leptonycteris	yerbabuenae	50		20		5		0.25		0.1
AMNH	267960	Phyllostomidae	Lichonycteris	obscura	33	31.75	12	11.125	7	6.75	0.583333333	0.609469697	0.212121212	0.212312133
NMNH	392507	Phyllostomidae	Lichonycteris	obscura	33		10		8		0.8		0.242424242
NMNH	519892	Phyllostomidae	Lichonycteris	obscura	31		11		7		0.636363636		0.225806452
NMNH	519891	Phyllostomidae	Lichonycteris	obscura	31		11		5		0.454545455		0.161290323
NMNH	537520	Phyllostomidae	Lichonycteris	obscura	31		11		6		0.545454545		0.193548387
NMNH	51546	Phyllostomidae	Lichonycteris	obscura	32		12		7		0.583333333		0.21875
NMNH	338727	Phyllostomidae	Lichonycteris	obscura	31		11		7		0.636363636		0.225806452
NMNH	432194	Phyllostomidae	Lichonycteris	obscura	32		11		7		0.636363636		0.21875
AMNH	260004	Phyllostomidae	Lionycteris	spurrelli	36	33.75	14	13	5	4.5	0.357142857	0.345695971	0.138888889	0.133142083
AMNH	236022	Phyllostomidae	Lionycteris	spurrelli	34		13		5		0.384615385		0.147058824
AMNH	236006	Phyllostomidae	Lionycteris	spurrelli	34		14		5		0.357142857		0.147058824
AMNH	236015	Phyllostomidae	Lionycteris	spurrelli	32		13		4		0.307692308		0.125
AMNH	236008	Phyllostomidae	Lionycteris	spurrelli	33		13		4		0.307692308		0.121212121
AMNH	236009	Phyllostomidae	Lionycteris	spurrelli	34		13		5		0.384615385		0.147058824
AMNH	236025	Phyllostomidae	Lionycteris	spurrelli	33		12		4		0.333333333		0.121212121
AMNH	236012	Phyllostomidae	Lionycteris	spurrelli	34		12		4		0.333333333		0.117647059
AMNH	267452	Phyllostomidae	Lonchophylla	thomasi	33	32	13	12.5	5	5.625	0.384615385	0.453296703	0.151515152	0.176194853
AMNH	266110	Phyllostomidae	Lonchophylla	thomasi	32		13		7		0.538461538		0.21875
AMNH	266106	Phyllostomidae	Lonchophylla	thomasi	33		12		6		0.5		0.181818182
AMNH	267942	Phyllostomidae	Lonchophylla	thomasi	32		13		5		0.384615385		0.15625
AMNH	266101	Phyllostomidae	Lonchophylla	thomasi	32		13		6		0.461538462		0.1875
AMNH	266102	Phyllostomidae	Lonchophylla	thomasi	30		11		6		0.545454545		0.2
MVZ	174518	Phyllostomidae	Lonchophylla	thomasi	34		14		5		0.357142857		0.147058824
MVZ	155246	Phyllostomidae	Lonchophylla	thomasi	30		11		5		0.454545455		0.166666667
MVZ	185588	Phyllostomidae	Lonchorhina	aurita	46	48.25	22	21.125	16	16.25	0.727272727	0.770670996	0.347826087	0.336752113
MVZ	185587	Phyllostomidae	Lonchorhina	aurita	46		21		16		0.761904762		0.347826087
MVZ	185586	Phyllostomidae	Lonchorhina	aurita	48		22		15		0.681818182		0.3125
MVZ	164787	Phyllostomidae	Lonchorhina	aurita	52		22		18		0.818181818		0.346153846
MVZ	164790	Phyllostomidae	Lonchorhina	aurita	48		21		16		0.761904762		0.333333333
MVZ	118965	Phyllostomidae	Lonchorhina	aurita	49		20		17		0.85		0.346938776
MVZ	118966	Phyllostomidae	Lonchorhina	aurita	49		20		17		0.85		0.346938776
MVZ	118964	Phyllostomidae	Lonchorhina	aurita	48		21		15		0.714285714		0.3125
AMNH	267104	Phyllostomidae	Lophostoma	brasiliense	34	34.5	20	17.875	12	12.625	0.6	0.711040162	0.352941176	0.366217851
AMNH	267102	Phyllostomidae	Lophostoma	brasiliense	35		19		12		0.631578947		0.342857143
AMNH	243980	Phyllostomidae	Lophostoma	brasiliense	36		19		12		0.631578947		0.333333333
Lab	0216-05	Phyllostomidae	Lophostoma	brasiliense	35		18		13		0.722222222		0.371428571
Lab	0216-04	Phyllostomidae	Lophostoma	brasiliense	33		16		12		0.75		0.363636364
Lab	022814-2	Phyllostomidae	Lophostoma	brasiliense	35		17		13		0.764705882		0.371428571
Lab	022614-12	Phyllostomidae	Lophostoma	brasiliense	34		17		13		0.764705882		0.382352941
Lab	022614-1	Phyllostomidae	Lophostoma	brasiliense	34		17		14		0.823529412		0.411764706
MCZ	28385	Phyllostomidae	Macrophyllum	macrophyllum	33	34.8	16	15.4	18	19	1.125	1.235833333	0.545454545	0.545440115
MCZ	28384	Phyllostomidae	Macrophyllum	macrophyllum	36		15		20		1.333333333		0.555555556
MVZ	158273	Phyllostomidae	Macrophyllum	macrophyllum	34		15		17		1.133333333		0.5
MVZ	158274	Phyllostomidae	Macrophyllum	macrophyllum	36		15		21		1.4		0.583333333
MVZ	118967	Phyllostomidae	Macrophyllum	macrophyllum	35		16		19		1.1875		0.542857143
MCZ	45781	Phyllostomidae	Macrotus	waterhousii	53	52.375	23	22	13	11.625	0.565217391	0.528456145	0.245283019	0.2219658
PSM	FHA 562	Phyllostomidae	Macrotus	waterhousii	53		21		12		0.571428571		0.226415094
PSM	FHA 135	Phyllostomidae	Macrotus	waterhousii	51		21		11		0.523809524		0.215686275
PSM	FHA 137	Phyllostomidae	Macrotus	waterhousii	53		22		11		0.5		0.20754717
PSM	FHA 585	Phyllostomidae	Macrotus	waterhousii	53		23		12		0.52173913		0.226415094
PSM	FHA 584	Phyllostomidae	Macrotus	waterhousii	53		22		11		0.5		0.20754717
PSM	FHA 582	Phyllostomidae	Macrotus	waterhousii	52		22		11		0.5		0.211538462
PSM	FHA 558	Phyllostomidae	Macrotus	waterhousii	51		22		12		0.545454545		0.235294118
MVZ	165984	Phyllostomidae	Mesophylla	macconnelli	30	30.25	11	11	3	3.5	0.272727273	0.318181818	0.1	0.115591398
MVZ	174426	Phyllostomidae	Mesophylla	macconnelli	30		11		4		0.363636364		0.133333333
MVZ	155283	Phyllostomidae	Mesophylla	macconnelli	31		11		4		0.363636364		0.129032258
MVZ	155282	Phyllostomidae	Mesophylla	macconnelli	30		11		3		0.272727273		0.1
Lab	0308-08	Phyllostomidae	Micronycteris	microtis	34	35.4	16	15.8	12	12.6	0.75	0.798676471	0.352941176	0.355826331
Lab	0213-02	Phyllostomidae	Micronycteris	microtis	35		17		12		0.705882353		0.342857143
Lab	022814-1	Phyllostomidae	Micronycteris	microtis	36		16		15		0.9375		0.416666667
Lab	022714-2	Phyllostomidae	Micronycteris	microtis	36		15		12		0.8		0.333333333
Lab	022614-18	Phyllostomidae	Micronycteris	microtis	36		15		12		0.8		0.333333333
AMNH	267888	Phyllostomidae	Mimon	crenulatum	49	47.625	22	21.75	18	18.25	0.818181818	0.838792819	0.367346939	0.383027986
AMNH	267886	Phyllostomidae	Mimon	crenulatum	49		23		21		0.913043478		0.428571429
AMNH	267115	Phyllostomidae	Mimon	crenulatum	47		22		18		0.818181818		0.382978723
AMNH	78832	Phyllostomidae	Mimon	crenulatum	47		20		17		0.85		0.361702128
AMNH	78833	Phyllostomidae	Mimon	crenulatum	46		21		18		0.857142857		0.391304348
AMNH	267888	Phyllostomidae	Mimon	crenulatum	48		22		18		0.818181818		0.375
AMNH	267115	Phyllostomidae	Mimon	crenulatum	46		21		17		0.80952381		0.369565217
AMNH	267886	Phyllostomidae	Mimon	crenulatum	49		23		19		0.826086957		0.387755102
PSM	FHA 1085	Phyllostomidae	Monophyllus	redmani	38	38	16	15.85714286	4	4.571428571	0.25	0.289565826	0.105263158	0.120423199
PSM	FHA 1086	Phyllostomidae	Monophyllus	redmani	37		15		5		0.333333333		0.135135135
PSM	FHA 1081	Phyllostomidae	Monophyllus	redmani	39		16		4		0.25		0.102564103
PSM	FHA 1084	Phyllostomidae	Monophyllus	redmani	38		16		5		0.3125		0.131578947
PSM	FHA 922	Phyllostomidae	Monophyllus	redmani	38		16		5		0.3125		0.131578947
PSM	FHA 918	Phyllostomidae	Monophyllus	redmani	38		15		5		0.333333333		0.131578947
PSM	FHA 921	Phyllostomidae	Monophyllus	redmani	38		17		4		0.235294118		0.105263158
NMNH	518906	Phyllostomidae	Phylloderma	stenops	71	70.28571429	32	30.14285714	16	14.85714286	0.5	0.493275303	0.225352113	0.211429471
NMNH	491318	Phyllostomidae	Phylloderma	stenops	66		27		14		0.518518519		0.212121212
NMNH	548468	Phyllostomidae	Phylloderma	stenops	71		31		15		0.483870968		0.211267606
NMNH	395682	Phyllostomidae	Phylloderma	stenops	71		30		14		0.466666667		0.197183099
NMNH	531029	Phyllostomidae	Phylloderma	stenops	70		31		15		0.483870968		0.214285714
NMNH	531030	Phyllostomidae	Phylloderma	stenops	72		30		14		0.466666667		0.194444444
NMNH	555814	Phyllostomidae	Phylloderma	stenops	71		30		16		0.533333333		0.225352113
PSM	FHA 750	Phyllostomidae	Phyllonycteris	poeyi	47	45.83333333	25	24.33333333	0	0	0	0	0	0
PSM	FHA 2242	Phyllostomidae	Phyllonycteris	poeyi	47		24		0		0		0
PSM	FHA 2243	Phyllostomidae	Phyllonycteris	poeyi	45		25		0		0		0
PSM	FHA 2241	Phyllostomidae	Phyllonycteris	poeyi	44		22		0		0		0
PSM	FHA 771	Phyllostomidae	Phyllonycteris	poeyi	45		24		0		0		0
PSM	FHA 772	Phyllostomidae	Phyllonycteris	poeyi	47		26		0		0		0
PSM	FHA 1469	Phyllostomidae	Phyllops	falcatus	36	36.5	13	13.5	4	4	0.307692308	0.296703297	0.111111111	0.10960961	labeled as P. haitensis - but P. falcatus includes haitiensis
PSM	FHA 1117	Phyllostomidae	Phyllops	falcatus	37		14		4		0.285714286		0.108108108
MCZ	33773	Phyllostomidae	Phyllostomus	hastatus	86	84.875	31	32.25	26	24.375	0.838709677	0.756349069	0.302325581	0.287596003
MVZ	160100	Phyllostomidae	Phyllostomus	hastatus	82		33		26		0.787878788		0.317073171
MVZ	135842	Phyllostomidae	Phyllostomus	hastatus	89		32		24		0.75		0.269662921
MVZ	135843	Phyllostomidae	Phyllostomus	hastatus	84		31		23		0.741935484		0.273809524
MVZ	183554	Phyllostomidae	Phyllostomus	hastatus	80		31		25		0.806451613		0.3125
MVZ	183553	Phyllostomidae	Phyllostomus	hastatus	84		30		20		0.666666667		0.238095238
MVZ	168857	Phyllostomidae	Phyllostomus	hastatus	84		34		26		0.764705882		0.30952381
MVZ	170032	Phyllostomidae	Phyllostomus	hastatus	90		36		25		0.694444444		0.277777778
MCZ	49460	Phyllostomidae	Platalina	genovensium	46	47.625	18	19.25	8	8.25	0.444444444	0.428534879	0.173913043	0.173095053
MCZ	49452	Phyllostomidae	Platalina	genovensium	49		21		9		0.428571429		0.183673469
MCZ	49457	Phyllostomidae	Platalina	genovensium	48		19		8		0.421052632		0.166666667
MCZ	49461	Phyllostomidae	Platalina	genovensium	48		19		9		0.473684211		0.1875
MCZ	49454	Phyllostomidae	Platalina	genovensium	48		19		8		0.421052632		0.166666667
MCZ	49449	Phyllostomidae	Platalina	genovensium	46		19		7		0.368421053		0.152173913
MCZ	49455	Phyllostomidae	Platalina	genovensium	48		20		9		0.45		0.1875
MCZ	49450	Phyllostomidae	Platalina	genovensium	48		19		8		0.421052632		0.166666667
MVZ	135918	Phyllostomidae	Platyrrhinus	helleri	37	37.16666667	13	13.83333333	4	4.333333333	0.307692308	0.312576313	0.108108108	0.116432222
MVZ	167918	Phyllostomidae	Platyrrhinus	helleri	36		13		4		0.307692308		0.111111111
MVZ	95044	Phyllostomidae	Platyrrhinus	helleri	37		14		4		0.285714286		0.108108108
MVZ	154737	Phyllostomidae	Platyrrhinus	helleri	38		15		5		0.333333333		0.131578947
MVZ	154738	Phyllostomidae	Platyrrhinus	helleri	38		15		5		0.333333333		0.131578947
MVZ	155447	Phyllostomidae	Platyrrhinus	helleri	37		13		4		0.307692308		0.108108108
MVZ	185614	Phyllostomidae	Pygoderma	bilabiatum	37	38	19	17.5	7	6.25	0.368421053	0.356811146	0.189189189	0.164760915
MVZ	185613	Phyllostomidae	Pygoderma	bilabiatum	37		17		6		0.352941176		0.162162162
MVZ	185612	Phyllostomidae	Pygoderma	bilabiatum	39		17		7		0.411764706		0.179487179
MVZ	155522	Phyllostomidae	Pygoderma	bilabiatum	39		17		5		0.294117647		0.128205128
MVZ	185624	Phyllostomidae	Rhinophylla	pumilio	34	33.25	11	11.625	4	4.125	0.363636364	0.355113636	0.117647059	0.123973453
MVZ	165974	Phyllostomidae	Rhinophylla	pumilio	34		12		4		0.333333333		0.117647059
MVZ	153436	Phyllostomidae	Rhinophylla	pumilio	35		12		5		0.416666667		0.142857143
MVZ	153437	Phyllostomidae	Rhinophylla	pumilio	32		12		4		0.333333333		0.125
MVZ	153435	Phyllostomidae	Rhinophylla	pumilio	33		12		4		0.333333333		0.121212121
MVZ	185622	Phyllostomidae	Rhinophylla	pumilio	33		12		4		0.333333333		0.121212121
MVZ	185621	Phyllostomidae	Rhinophylla	pumilio	33		11		4		0.363636364		0.121212121
MVZ	185623	Phyllostomidae	Rhinophylla	pumilio	32		11		4		0.363636364		0.125
NMNH	577904	Phyllostomidae	Sphaeronycteris	toxophyllum	40	39.125	18	17.5	5	4.125	0.277777778	0.235702614	0.125	0.105437434
NMNH	577906	Phyllostomidae	Sphaeronycteris	toxophyllum	39		17		4		0.235294118		0.102564103
NMNH	577905	Phyllostomidae	Sphaeronycteris	toxophyllum	40		18		4		0.222222222		0.1
NMNH	494555	Phyllostomidae	Sphaeronycteris	toxophyllum	39		17		4		0.235294118		0.102564103
NMNH	494533	Phyllostomidae	Sphaeronycteris	toxophyllum	40		17		4		0.235294118		0.1
NMNH	494543	Phyllostomidae	Sphaeronycteris	toxophyllum	37		18		4		0.222222222		0.108108108
NMNH	494539	Phyllostomidae	Sphaeronycteris	toxophyllum	38		17		4		0.235294118		0.105263158
NMNH	494556	Phyllostomidae	Sphaeronycteris	toxophyllum	40		18		4		0.222222222		0.1
NMNH	580647	Phyllostomidae	Stenoderma	rufum	46	47.5	18	18.5	4	4	0.222222222	0.215643275	0.086956522	0.083961846
NMNH	522706	Phyllostomidae	Stenoderma	rufum	46		18		3		0.166666667		0.065217391
NMNH	522707	Phyllostomidae	Stenoderma	rufum	49		19		4		0.210526316		0.081632653
NMNH	271210	Phyllostomidae	Stenoderma	rufum	49		19		5		0.263157895		0.102040816
MCZ	28218	Phyllostomidae	Sturnira	lilium	43	42.2	17	17	0	0	0	0	0	0
MCZ	28217	Phyllostomidae	Sturnira	lilium	41		17		0		0		0
MCZ	33738	Phyllostomidae	Sturnira	lilium	43		17		0		0		0
MCZ	33737	Phyllostomidae	Sturnira	lilium	43		17		0		0		0
MCZ	33735	Phyllostomidae	Sturnira	lilium	41		17		0		0		0
AMNH	180264	Phyllostomidae	Tonatia	saurophila	51	53.4	25	25.6	16	16.6	0.64	0.648868946	0.31372549	0.311025336	Listed as bidens but is saurophila based on range
AMNH	180263	Phyllostomidae	Tonatia	saurophila	52		24		17		0.708333333		0.326923077
AMNH	180262	Phyllostomidae	Tonatia	saurophila	54		26		16		0.615384615		0.296296296
AMNH	182923	Phyllostomidae	Tonatia	saurophila	55		27		19		0.703703704		0.345454545
AMNH	217681	Phyllostomidae	Tonatia	saurophila	55		26		15		0.576923077		0.272727273		Listed as bidens but is saurophila based on range
Lab	022614-15	Phyllostomidae	Trachops	cirrhosus	57	58.125	26	25.375	15	14	0.576923077	0.551923077	0.263157895	0.241291212
Lab	022614-14	Phyllostomidae	Trachops	cirrhosus	57		26		14		0.538461538		0.245614035
Lab	022614-17	Phyllostomidae	Trachops	cirrhosus	58		25		15		0.6		0.25862069
MCZ	19490	Phyllostomidae	Trachops	cirrhosus	59		25		13		0.52		0.220338983
MVZ	112242	Phyllostomidae	Trachops	cirrhosus	55		25		14		0.56		0.254545455
MVZ	167917	Phyllostomidae	Trachops	cirrhosus	59		25		15		0.6		0.254237288
MVZ	185674	Phyllostomidae	Trachops	cirrhosus	58		26		13		0.5		0.224137931
MVZ	185675	Phyllostomidae	Trachops	cirrhosus	62		25		13		0.52		0.209677419
MVZ	141853	Phyllostomidae	Uroderma	bilobatum	39	38.875	14	14.375	5	4.75	0.357142857	0.329007757	0.128205128	0.121663376
MVZ	141852	Phyllostomidae	Uroderma	bilobatum	38		14		5		0.357142857		0.131578947
MVZ	174480	Phyllostomidae	Uroderma	bilobatum	37		13		4		0.307692308		0.108108108
MVZ	174483	Phyllostomidae	Uroderma	bilobatum	40		14		4		0.285714286		0.1
MVZ	174482	Phyllostomidae	Uroderma	bilobatum	37		14		4		0.285714286		0.108108108
MVZ	174481	Phyllostomidae	Uroderma	bilobatum	37		14		4		0.285714286		0.108108108
MVZ	170040	Phyllostomidae	Uroderma	bilobatum	42		17		6		0.352941176		0.142857143
MVZ	170039	Phyllostomidae	Uroderma	bilobatum	41		15		6		0.4		0.146341463
NMNH	519316	Phyllostomidae	Vampyrodes	major	52	53.2	18	18.8	7	6.2	0.388888889	0.330409357	0.134615385	0.116681913	Specimen listed as V. caraccioli major; V. major was split from V. caraccioli; both spp are in Shi & Rabosky tree as monophyletic clade
NMNH	519318	Phyllostomidae	Vampyrodes	major	52		19		6		0.315789474		0.115384615		Specimen listed as V. caraccioli major; V. major was split from V. caraccioli; both spp are in Shi & Rabosky tree as monophyletic clade
NMNH	519310	Phyllostomidae	Vampyrodes	major	53		19		6		0.315789474		0.113207547		Specimen listed as V. caraccioli major; V. major was split from V. caraccioli; both spp are in Shi & Rabosky tree as monophyletic clade
NMNH	519319	Phyllostomidae	Vampyrodes	major	54		19		6		0.315789474		0.111111111		Specimen listed as V. caraccioli major; V. major was split from V. caraccioli; both spp are in Shi & Rabosky tree as monophyletic clade
NMNH	519321	Phyllostomidae	Vampyrodes	major	55		19		6		0.315789474		0.109090909		Specimen listed as V. caraccioli major; V. major was split from V. caraccioli; both spp are in Shi & Rabosky tree as monophyletic clade
MVZ	165941	Phyllostomidae	Vampyrum	spectrum	108	106.125	60	55.625	39	38.125	0.65	0.686237721	0.361111111	0.359268311
NMNH	346265	Phyllostomidae	Vampyrum	spectrum	105		54		36		0.666666667		0.342857143
NMNH	346267	Phyllostomidae	Vampyrum	spectrum	104		55		35		0.636363636		0.336538462
NMNH	346266	Phyllostomidae	Vampyrum	spectrum	109		57		38		0.666666667		0.348623853
NMNH	431786	Phyllostomidae	Vampyrum	spectrum	107		56		42		0.75		0.392523364
NMNH	346260	Phyllostomidae	Vampyrum	spectrum	105		56		39		0.696428571		0.371428571
NMNH	346258	Phyllostomidae	Vampyrum	spectrum	104		52		40		0.769230769		0.384615385
NMNH	346265	Phyllostomidae	Vampyrum	spectrum	107		55		36		0.654545455		0.336448598
AMNH	216765	Pteropodidae	Aethalops	alecto	47	46.25	18	16.875	1	2.125	0.055555556	0.126991422	0.021276596	0.046027341	Boedi & Hill 1986 say Aethalops has a rudimentary calcar; Hollister 1913 says Aethalops does not have calcar
AMNH	216761	Pteropodidae	Aethalops	alecto	47		16		2		0.125		0.042553191
AMNH	216766	Pteropodidae	Aethalops	alecto	46		17		2		0.117647059		0.043478261
AMNH	216764	Pteropodidae	Aethalops	alecto	46		16		3		0.1875		0.065217391
AMNH	247167	Pteropodidae	Aethalops	alecto	45		17		2		0.117647059		0.044444444
AMNH	247165	Pteropodidae	Aethalops	alecto	47		18		2		0.111111111		0.042553191
AMNH	247164	Pteropodidae	Aethalops	alecto	46		17		3		0.176470588		0.065217391
AMNH	216757	Pteropodidae	Aethalops	alecto	46		16		2		0.125		0.043478261
AMNH	247147	Pteropodidae	Balionycteris	maculata	40	40.5	14	13.25	4	4	0.285714286	0.302655678	0.1	0.098898969
AMNH	247148	Pteropodidae	Balionycteris	maculata	42		14		4		0.285714286		0.095238095
AMNH	233966	Pteropodidae	Balionycteris	maculata	39		13		4		0.307692308		0.102564103
AMNH	233971	Pteropodidae	Balionycteris	maculata	42		13		4		0.307692308		0.095238095
AMNH	233965	Pteropodidae	Balionycteris	maculata	43		13		4		0.307692308		0.093023256
AMNH	233968	Pteropodidae	Balionycteris	maculata	40		13		4		0.307692308		0.1
AMNH	247153	Pteropodidae	Balionycteris	maculata	39		12		4		0.333333333		0.102564103
AMNH	216755	Pteropodidae	Balionycteris	maculata	39		14		4		0.285714286		0.102564103
AMNH	269915	Pteropodidae	Casinycteris	argynnis	55	55	21	21	7	7	0.333333333	0.333333333	0.127272727	0.127272727
AMNH	236175	Pteropodidae	Chironax	melanocephalus	44	45.625	17	15.875	4	4	0.235294118	0.253267974	0.090909091	0.087754569
AMNH	236176	Pteropodidae	Chironax	melanocephalus	44		15		4		0.266666667		0.090909091
AMNH	233957	Pteropodidae	Chironax	melanocephalus	46		17		4		0.235294118		0.086956522
AMNH	233958	Pteropodidae	Chironax	melanocephalus	47		18		4		0.222222222		0.085106383
AMNH	223529	Pteropodidae	Chironax	melanocephalus	44		15		4		0.266666667		0.090909091
AMNH	225546	Pteropodidae	Chironax	melanocephalus	48		15		4		0.266666667		0.083333333
AMNH	225545	Pteropodidae	Chironax	melanocephalus	46		15		4		0.266666667		0.086956522
AMNH	216739	Pteropodidae	Chironax	melanocephalus	46		15		4		0.266666667		0.086956522
MVZ	176478	Pteropodidae	Cynopterus	sphinx	72	69.4	25	26.2	5	6.2	0.2	0.235726496	0.069444444	0.089387853
MVZ	176477	Pteropodidae	Cynopterus	sphinx	70		26		6		0.230769231		0.085714286
MVZ	174525	Pteropodidae	Cynopterus	sphinx	67		26		5		0.192307692		0.074626866
MVZ	174526	Pteropodidae	Cynopterus	sphinx	67		27		7		0.259259259		0.104477612
MVZ	167710	Pteropodidae	Cynopterus	sphinx	71		27		8		0.296296296		0.112676056
AMNH	196727	Pteropodidae	Dobsonia	minor	85	82.85714286	31	30.57142857	9	9.428571429	0.290322581	0.310032973	0.105882353	0.11390817
AMNH	198569	Pteropodidae	Dobsonia	minor	86		35		9		0.257142857		0.104651163
AMNH	198568	Pteropodidae	Dobsonia	minor	80		28		9		0.321428571		0.1125
AMNH	220007	Pteropodidae	Dobsonia	minor	83		28		9		0.321428571		0.108433735
AMNH	220006	Pteropodidae	Dobsonia	minor	82		31		10		0.322580645		0.12195122
AMNH	220005	Pteropodidae	Dobsonia	minor	83		32		10		0.3125		0.120481928
AMNH	220003	Pteropodidae	Dobsonia	minor	81		29		10		0.344827586		0.12345679
MCZ	14784	Pteropodidae	Eidolon	helvum	113	119.2	47	49.8	12	13	0.255319149	0.263753799	0.10619469	0.108988628
MCZ	14782	Pteropodidae	Eidolon	helvum	119		56		11		0.196428571		0.092436975
MCZ	14779	Pteropodidae	Eidolon	helvum	122		52		13		0.25		0.106557377
MCZ	14781	Pteropodidae	Eidolon	helvum	122		47		14		0.29787234		0.114754098
MCZ	48182	Pteropodidae	Eidolon	helvum	120		47		15		0.319148936		0.125
MCZ	47524	Pteropodidae	Eonycteris	spalea	72	69.42857143	32	30.85714286	6	6.142857143	0.1875	0.199064626	0.083333333	0.088674199
MCZ	47518	Pteropodidae	Eonycteris	spalea	68		30		6		0.2		0.088235294
MVZ	174549	Pteropodidae	Eonycteris	spalea	72		30		5		0.166666667		0.069444444
MVZ	173800	Pteropodidae	Eonycteris	spalea	69		32		7		0.21875		0.101449275
MVZ	173801	Pteropodidae	Eonycteris	spalea	71		32		6		0.1875		0.084507042
MVZ	173802	Pteropodidae	Eonycteris	spalea	64		28		6		0.214285714		0.09375
MVZ	173799	Pteropodidae	Eonycteris	spalea	70		32		7		0.21875		0.1
MCZ	33145	Pteropodidae	Epomophorus	wahlbergi	70	77.625	25	31.375	6	7	0.24	0.223284193	0.085714286	0.089841079
MCZ	25178	Pteropodidae	Epomophorus	wahlbergi	84		37		9		0.243243243		0.107142857
MCZ	25180	Pteropodidae	Epomophorus	wahlbergi	81		30		8		0.266666667		0.098765432
MCZ	59745	Pteropodidae	Epomophorus	wahlbergi	72		30		6		0.2		0.083333333
MVZ	117973	Pteropodidae	Epomophorus	wahlbergi	73		30		6		0.2		0.082191781
MVZ	117090	Pteropodidae	Epomophorus	wahlbergi	78		33		7		0.212121212		0.08974359
MVZ	117094	Pteropodidae	Epomophorus	wahlbergi	83		33		7		0.212121212		0.084337349
MVZ	117088	Pteropodidae	Epomophorus	wahlbergi	80		33		7		0.212121212		0.0875
MCZ	14642	Pteropodidae	Epomops	franqueti	87	87	34	34	8	8	0.235294118	0.235294118	0.091954023	0.091954023
AMNH	244998	Pteropodidae	Haplonycteris	fischeri	48	48.5	18	18	5	5	0.277777778	0.277777778	0.104166667	0.103103741
AMNH	244999	Pteropodidae	Haplonycteris	fischeri	49		18		5		0.277777778		0.102040816
AMNH	226633	Pteropodidae	Harpyionycteris	celebensis	83	85.25	28	28.5	0	0	0	0	0	0
AMNH	226637	Pteropodidae	Harpyionycteris	celebensis	86		29		0		0		0
AMNH	226205	Pteropodidae	Harpyionycteris	celebensis	84		28		0		0		0
AMNH	226206	Pteropodidae	Harpyionycteris	celebensis	89		31		0		0		0
AMNH	226204	Pteropodidae	Harpyionycteris	celebensis	83		28		0		0		0
AMNH	226203	Pteropodidae	Harpyionycteris	celebensis	83		28		0		0		0
AMNH	226210	Pteropodidae	Harpyionycteris	celebensis	88		29		0		0		0
AMNH	226208	Pteropodidae	Harpyionycteris	celebensis	86		27		0		0		0
AMNH	82357	Pteropodidae	Hypsignathus	monstrosus	132	127.75	54	53.5	13	13.75	0.240740741	0.257363506	0.098484848	0.107771038
AMNH	185262	Pteropodidae	Hypsignathus	monstrosus	127		54		14		0.259259259		0.11023622
AMNH	265661	Pteropodidae	Hypsignathus	monstrosus	116		48		13		0.270833333		0.112068966
AMNH	86947	Pteropodidae	Hypsignathus	monstrosus	136		58		15		0.25862069		0.110294118
AMNH	279216	Pteropodidae	Macroglossus	minimus	39	39.25	15	15.5	2	2.5	0.133333333	0.165340909	0.051282051	0.063482916
AMNH	279164	Pteropodidae	Macroglossus	minimus	39		11		3		0.272727273		0.076923077
AMNH	279218	Pteropodidae	Macroglossus	minimus	38		16		2		0.125		0.052631579
AMNH	279169	Pteropodidae	Macroglossus	minimus	39		16		2		0.125		0.051282051
AMNH	227310	Pteropodidae	Macroglossus	minimus	37		16		2		0.125		0.054054054
AMNH	227311	Pteropodidae	Macroglossus	minimus	39		16		3		0.1875		0.076923077
AMNH	220013	Pteropodidae	Macroglossus	minimus	43		18		3		0.166666667		0.069767442
AMNH	220011	Pteropodidae	Macroglossus	minimus	40		16		3		0.1875		0.075
AMNH	247140	Pteropodidae	Megaerops	ecaudatus	56	52.77777778	20	20.88888889	5	5.666666667	0.25	0.271634217	0.089285714	0.10773354
AMNH	216752	Pteropodidae	Megaerops	ecaudatus	51		21		7		0.333333333		0.137254902
AMNH	216753	Pteropodidae	Megaerops	ecaudatus	54		23		6		0.260869565		0.111111111
AMNH	233962	Pteropodidae	Megaerops	ecaudatus	49		20		6		0.3		0.12244898
AMNH	233963	Pteropodidae	Megaerops	ecaudatus	53		18		5		0.277777778		0.094339623
AMNH	216754	Pteropodidae	Megaerops	ecaudatus	52		20		5		0.25		0.096153846
AMNH	216750	Pteropodidae	Megaerops	ecaudatus	54		22		5		0.227272727		0.092592593
AMNH	216748	Pteropodidae	Megaerops	ecaudatus	53		22		5		0.227272727		0.094339623
MVZ	173803	Pteropodidae	Megaerops	ecaudatus	53		22		7		0.318181818		0.132075472
AMNH	265695	Pteropodidae	Megaloglossus	azagnyi	38	40	16	16.75	4	3.75	0.25	0.224264706	0.105263158	0.094059022	Listed as M. woermanni but in range of M. azagnyi, which was split from M. woermanni and is also in Shi & Rabosky tree as monophyletic clade
AMNH	265697	Pteropodidae	Megaloglossus	azagnyi	41		17		3		0.176470588		0.073170732		Listed as M. woermanni but in range of M. azagnyi, which was split from M. woermanni and is also in Shi & Rabosky tree as monophyletic clade
AMNH	265703	Pteropodidae	Megaloglossus	azagnyi	39		17		4		0.235294118		0.102564103		Listed as M. woermanni but in range of M. azagnyi, which was split from M. woermanni and is also in Shi & Rabosky tree as monophyletic clade
AMNH	265700	Pteropodidae	Megaloglossus	azagnyi	42		17		4		0.235294118		0.095238095		Listed as M. woermanni but in range of M. azagnyi, which was split from M. woermanni and is also in Shi & Rabosky tree as monophyletic clade
AMNH	275744	Pteropodidae	Melonycteris	fardoulisi	54	54	22	22	5	5	0.227272727	0.227272727	0.092592593	0.092592593
AMNH	86861	Pteropodidae	Micropteropus	pusillus	49	49.5	20	20.33333333	5	4.833333333	0.25	0.237878788	0.102040816	0.09783821
AMNH	86860	Pteropodidae	Micropteropus	pusillus	48		20		5		0.25		0.104166667
AMNH	86905	Pteropodidae	Micropteropus	pusillus	49		20		4		0.2		0.081632653
AMNH	86862	Pteropodidae	Micropteropus	pusillus	46		20		5		0.25		0.108695652
AMNH	276132	Pteropodidae	Micropteropus	pusillus	52		22		5		0.227272727		0.096153846
AMNH	276135	Pteropodidae	Micropteropus	pusillus	53		20		5		0.25		0.094339623
AMNH	276092	Pteropodidae	Myonycteris	leptodon	62	61.28571429	24	24.42857143	6	5.428571429	0.25	0.222795827	0.096774194	0.088636573	Listed as M. torquata, but in range of M. leptodon, which was split from M. torquata and is also in Shi & Rabosky tree
AMNH	276093	Pteropodidae	Myonycteris	leptodon	64		25		6		0.24		0.09375		Listed as M. torquata, but in range of M. leptodon, which was split from M. torquata and is also in Shi & Rabosky tree
AMNH	276095	Pteropodidae	Myonycteris	leptodon	59		24		5		0.208333333		0.084745763		Listed as M. torquata, but in range of M. leptodon, which was split from M. torquata and is also in Shi & Rabosky tree
AMNH	276096	Pteropodidae	Myonycteris	leptodon	60		24		6		0.25		0.1		Listed as M. torquata, but in range of M. leptodon, which was split from M. torquata and is also in Shi & Rabosky tree
AMNH	265687	Pteropodidae	Myonycteris	leptodon	63		26		4		0.153846154		0.063492063		Listed as M. torquata, but in range of M. leptodon, which was split from M. torquata and is also in Shi & Rabosky tree
AMNH	265693	Pteropodidae	Myonycteris	leptodon	60		23		5		0.217391304		0.083333333		Listed as M. torquata, but in range of M. leptodon, which was split from M. torquata and is also in Shi & Rabosky tree
AMNH	265690	Pteropodidae	Myonycteris	leptodon	61		25		6		0.24		0.098360656		Listed as M. torquata, but in range of M. leptodon, which was split from M. torquata and is also in Shi & Rabosky tree
AMNH	265671	Pteropodidae	Nanonycteris	veldkampii	49	48.25	20	19	4	4	0.2	0.209197012	0.081632653	0.082389887
AMNH	265674	Pteropodidae	Nanonycteris	veldkampii	52		21		5		0.238095238		0.096153846
AMNH	257033	Pteropodidae	Nanonycteris	veldkampii	45		17		3		0.176470588		0.066666667
AMNH	257030	Pteropodidae	Nanonycteris	veldkampii	47		18		4		0.222222222		0.085106383
AMNH	198275	Pteropodidae	Nyctimene	albiventer	53	53.5	22	21.375	8	7.375	0.363636364	0.345238095	0.150943396	0.138086126
AMNH	198268	Pteropodidae	Nyctimene	albiventer	52		21		7		0.333333333		0.134615385
AMNH	198274	Pteropodidae	Nyctimene	albiventer	54		22		7		0.318181818		0.12962963
AMNH	198276	Pteropodidae	Nyctimene	albiventer	53		21		7		0.333333333		0.132075472
AMNH	220027	Pteropodidae	Nyctimene	albiventer	56		22		7		0.318181818		0.125
AMNH	220029	Pteropodidae	Nyctimene	albiventer	52		21		9		0.428571429		0.173076923
AMNH	220031	Pteropodidae	Nyctimene	albiventer	53		21		7		0.333333333		0.132075472
AMNH	220028	Pteropodidae	Nyctimene	albiventer	55		21		7		0.333333333		0.127272727
AMNH	192751	Pteropodidae	Paranyctimene	raptor	52	48.11111111	21	18.88888889	7	6.555555556	0.333333333	0.347703037	0.134615385	0.136277808
AMNH	192750	Pteropodidae	Paranyctimene	raptor	52		22		7		0.318181818		0.134615385
AMNH	198607	Pteropodidae	Paranyctimene	raptor	45		17		6		0.352941176		0.133333333
AMNH	198611	Pteropodidae	Paranyctimene	raptor	48		17		6		0.352941176		0.125
AMNH	198282	Pteropodidae	Paranyctimene	raptor	48		18		6		0.333333333		0.125
AMNH	198295	Pteropodidae	Paranyctimene	raptor	47		19		7		0.368421053		0.14893617
AMNH	198288	Pteropodidae	Paranyctimene	raptor	45		18		6		0.333333333		0.133333333
AMNH	198299	Pteropodidae	Paranyctimene	raptor	48		19		7		0.368421053		0.145833333
MVZ	138518	Pteropodidae	Paranyctimene	raptor	48		19		7		0.368421053		0.145833333
MCZ	19463	Pteropodidae	Penthetor	lucasi	61	60.5	27	28	4	4	0.148148148	0.142813051	0.06557377	0.066060624
MCZ	19456	Pteropodidae	Penthetor	lucasi	63		28		4		0.142857143		0.063492063
MCZ	19455	Pteropodidae	Penthetor	lucasi	58		27		3		0.111111111		0.051724138
MCZ	5981	Pteropodidae	Penthetor	lucasi	61		30		4		0.133333333		0.06557377
MVZ	174543	Pteropodidae	Penthetor	lucasi	60		28		4		0.142857143		0.066666667
MVZ	174542	Pteropodidae	Penthetor	lucasi	60		28		5		0.178571429		0.083333333
AMNH	266966	Pteropodidae	Ptenochirus	jagori	74	76	27	28.16666667	9	8.166666667	0.333333333	0.294714385	0.121621622	0.107835199
AMNH	266967	Pteropodidae	Ptenochirus	jagori	74		24		9		0.375		0.121621622
AMNH	266964	Pteropodidae	Ptenochirus	jagori	73		29		8		0.275862069		0.109589041
AMNH	266963	Pteropodidae	Ptenochirus	jagori	71		24		7		0.291666667		0.098591549
MCZ	47515	Pteropodidae	Ptenochirus	jagori	86		33		8		0.242424242		0.093023256
MCZ	47563	Pteropodidae	Ptenochirus	jagori	78		32		8		0.25		0.102564103
AMNH	194673	Pteropodidae	Pteropus	conspicillatus	168	168.75	77	73.5	21	21.25	0.272727273	0.289570707	0.125	0.126024088
MCZ	28547	Pteropodidae	Pteropus	conspicillatus	169		75		21		0.28		0.124260355
MCZ	28557	Pteropodidae	Pteropus	conspicillatus	164		72		22		0.305555556		0.134146341
MVZ	141035	Pteropodidae	Pteropus	conspicillatus	174		70		21		0.3		0.120689655
MCZ	28556	Pteropodidae	Pteropus	scapulatus	134	132.6	61	63	15	15.6	0.245901639	0.247755086	0.111940299	0.118152032
MCZ	28552	Pteropodidae	Pteropus	scapulatus	127		66		18		0.272727273		0.141732283
MCZ	28551	Pteropodidae	Pteropus	scapulatus	139		63		15		0.238095238		0.107913669
MCZ	28550	Pteropodidae	Pteropus	scapulatus	126		60		16		0.266666667		0.126984127
MCZ	28549	Pteropodidae	Pteropus	scapulatus	137		65		14		0.215384615		0.102189781
MCZ	46063	Pteropodidae	Rousettus	aegyptiacus	91	93.33333333	41	40.16666667	9	8.833333333	0.219512195	0.220548487	0.098901099	0.094669286
MCZ	46154	Pteropodidae	Rousettus	aegyptiacus	94		38		9		0.236842105		0.095744681
MCZ	48187	Pteropodidae	Rousettus	aegyptiacus	93		37		9		0.243243243		0.096774194
MCZ	48196	Pteropodidae	Rousettus	aegyptiacus	94		42		10		0.238095238		0.106382979
MVZ	181614	Pteropodidae	Rousettus	aegyptiacus	94		41		8		0.195121951		0.085106383
MVZ	181617	Pteropodidae	Rousettus	aegyptiacus	94		42		8		0.19047619		0.085106383
AMNH	265675	Pteropodidae	Scotonycteris	zenkeri	51	50.33333333	19	19.66666667	6	6	0.315789474	0.305263158	0.117647059	0.119215686
AMNH	256548	Pteropodidae	Scotonycteris	zenkeri	50		20		6		0.3		0.12
AMNH	256549	Pteropodidae	Scotonycteris	zenkeri	50		20		6		0.3		0.12
AMNH	274315	Pteropodidae	Sphaerias	blanfordi	54	54.2	21	20.8	0	0	0	0	0	0
AMNH	274213	Pteropodidae	Sphaerias	blanfordi	57		22		0		0		0
AMNH	274201	Pteropodidae	Sphaerias	blanfordi	56		20		0		0		0
AMNH	274222	Pteropodidae	Sphaerias	blanfordi	55		21		0		0		0
MVZ	173806	Pteropodidae	Sphaerias	blanfordi	49		20		0		0		0
MVZ	138540	Pteropodidae	Syconycteris	australis	43	42.33333333	16	16.33333333	2	2	0.125	0.12254902	0.046511628	0.047267915
MVZ	138543	Pteropodidae	Syconycteris	australis	43		17		2		0.117647059		0.046511628
MVZ	138534	Pteropodidae	Syconycteris	australis	41		16		2		0.125		0.048780488
AMNH	223261	Pteropodidae	Thoopterus	nigrescens	77	75.5	32	30.75	9	8	0.28125	0.25969422	0.116883117	0.105868721
AMNH	223256	Pteropodidae	Thoopterus	nigrescens	78		31		8		0.258064516		0.102564103
AMNH	223265	Pteropodidae	Thoopterus	nigrescens	75		30		7		0.233333333		0.093333333
AMNH	223258	Pteropodidae	Thoopterus	nigrescens	76		31		9		0.290322581		0.118421053
AMNH	223263	Pteropodidae	Thoopterus	nigrescens	75		32		9		0.28125		0.12
AMNH	223267	Pteropodidae	Thoopterus	nigrescens	76		32		8		0.25		0.105263158
AMNH	223257	Pteropodidae	Thoopterus	nigrescens	73		28		7		0.25		0.095890411
AMNH	225638	Pteropodidae	Thoopterus	nigrescens	74		30		7		0.233333333		0.094594595
NMNH	254767	Rhinolophidae	Rhinolophus	acuminatus	46	45.125	19	19.25	10	12.25	0.526315789	0.636659357	0.217391304	0.271723129
NMNH	254770	Rhinolophidae	Rhinolophus	acuminatus	45		20		13		0.65		0.288888889
NMNH	141348	Rhinolophidae	Rhinolophus	acuminatus	45		20		13		0.65		0.288888889
NMNH	141349	Rhinolophidae	Rhinolophus	acuminatus	45		19		10		0.526315789		0.222222222
NMNH	141345	Rhinolophidae	Rhinolophus	acuminatus	44		18		13		0.722222222		0.295454545
NMNH	241241	Rhinolophidae	Rhinolophus	acuminatus	47		20		13		0.65		0.276595745
NMNH	141341	Rhinolophidae	Rhinolophus	acuminatus	44		19		13		0.684210526		0.295454545
NMNH	141342	Rhinolophidae	Rhinolophus	acuminatus	45		19		13		0.684210526		0.288888889
AMNH	234034	Rhinolophidae	Rhinolophus	affinis	51	49.75	21	21.875	14	14.125	0.666666667	0.648199984	0.274509804	0.284088342
MCZ	49832	Rhinolophidae	Rhinolophus	affinis	50		23		15		0.652173913		0.3
MCZ	49833	Rhinolophidae	Rhinolophus	affinis	50		23		16		0.695652174		0.32
MCZ	20420	Rhinolophidae	Rhinolophus	affinis	51		19		14		0.736842105		0.274509804
MCZ	13730	Rhinolophidae	Rhinolophus	affinis	51		23		13		0.565217391		0.254901961
MCZ	13733	Rhinolophidae	Rhinolophus	affinis	51		24		14		0.583333333		0.274509804
MCZ	6751	Rhinolophidae	Rhinolophus	affinis	48		21		14		0.666666667		0.291666667
MCZ	6752	Rhinolophidae	Rhinolophus	affinis	46		21		13		0.619047619		0.282608696
NMNH	575054	Rhinolophidae	Rhinolophus	arcuatus	45	45.125	21	20.375	13	12	0.619047619	0.588791581	0.288888889	0.265930559
NMNH	459495	Rhinolophidae	Rhinolophus	arcuatus	48		22		13		0.590909091		0.270833333
NMNH	575050	Rhinolophidae	Rhinolophus	arcuatus	45		20		12		0.6		0.266666667
NMNH	573759	Rhinolophidae	Rhinolophus	arcuatus	47		21		12		0.571428571		0.255319149
NMNH	459450	Rhinolophidae	Rhinolophus	arcuatus	44		20		11		0.55		0.25
NMNH	573760	Rhinolophidae	Rhinolophus	arcuatus	44		19		11		0.578947368		0.25
NMNH	573758	Rhinolophidae	Rhinolophus	arcuatus	43		20		12		0.6		0.279069767
NMNH	573283	Rhinolophidae	Rhinolophus	arcuatus	45		20		12		0.6		0.266666667
NMNH	357097	Rhinolophidae	Rhinolophus	borneensis	43	42	18	17.16666667	12	11.5	0.666666667	0.670751634	0.279069767	0.273820778
NMNH	357094	Rhinolophidae	Rhinolophus	borneensis	42		18		12		0.666666667		0.285714286
NMNH	357092	Rhinolophidae	Rhinolophus	borneensis	43		17		12		0.705882353		0.279069767
NMNH	357096	Rhinolophidae	Rhinolophus	borneensis	42		17		10		0.588235294		0.238095238
NMNH	357093	Rhinolophidae	Rhinolophus	borneensis	41		17		11		0.647058824		0.268292683
NMNH	597815	Rhinolophidae	Rhinolophus	borneensis	41		16		12		0.75		0.292682927
NMNH	283721	Rhinolophidae	Rhinolophus	cornutus	39	39	16	16.75	12	12.875	0.75	0.767310049	0.307692308	0.329824561	IUCN taxonomy considers R. cornutus under R. pusillus as geographical subspecies
NMNH	283725	Rhinolophidae	Rhinolophus	cornutus	40		17		13		0.764705882		0.325		IUCN taxonomy considers R. cornutus under R. pusillus as geographical subspecies
NMNH	283731	Rhinolophidae	Rhinolophus	cornutus	39		17		13		0.764705882		0.333333333		IUCN taxonomy considers R. cornutus under R. pusillus as geographical subspecies
NMNH	283722	Rhinolophidae	Rhinolophus	cornutus	40		18		15		0.833333333		0.375		IUCN taxonomy considers R. cornutus under R. pusillus as geographical subspecies
NMNH	283729	Rhinolophidae	Rhinolophus	cornutus	39		17		13		0.764705882		0.333333333		IUCN taxonomy considers R. cornutus under R. pusillus as geographical subspecies
NMNH	283728	Rhinolophidae	Rhinolophus	cornutus	39		17		14		0.823529412		0.358974359		IUCN taxonomy considers R. cornutus under R. pusillus as geographical subspecies
NMNH	283726	Rhinolophidae	Rhinolophus	cornutus	38		16		11		0.6875		0.289473684		IUCN taxonomy considers R. cornutus under R. pusillus as geographical subspecies
NMNH	283727	Rhinolophidae	Rhinolophus	cornutus	38		16		12		0.75		0.315789474		IUCN taxonomy considers R. cornutus under R. pusillus as geographical subspecies
NMNH	501516	Rhinolophidae	Rhinolophus	euryotis	52	51.25	25	24.125	14	13.125	0.56	0.543759058	0.269230769	0.256010949
NMNH	501519	Rhinolophidae	Rhinolophus	euryotis	52		24		14		0.583333333		0.269230769
NMNH	501520	Rhinolophidae	Rhinolophus	euryotis	52		24		12		0.5		0.230769231
NMNH	505515	Rhinolophidae	Rhinolophus	euryotis	51		24		14		0.583333333		0.274509804
NMNH	501517	Rhinolophidae	Rhinolophus	euryotis	53		25		14		0.56		0.264150943
NMNH	501518	Rhinolophidae	Rhinolophus	euryotis	48		23		12		0.52173913		0.25
NMNH	501513	Rhinolophidae	Rhinolophus	euryotis	51		24		14		0.583333333		0.274509804
NMNH	501521	Rhinolophidae	Rhinolophus	euryotis	51		24		11		0.458333333		0.215686275
MCZ	50153	Rhinolophidae	Rhinolophus	ferrumequinum	57	54.75	24	23.5	14	15.625	0.583333333	0.665307971	0.245614035	0.2857773
MCZ	50154	Rhinolophidae	Rhinolophus	ferrumequinum	55		24		16		0.666666667		0.290909091
MCZ	8830	Rhinolophidae	Rhinolophus	ferrumequinum	55		23		15		0.652173913		0.272727273
MCZ	12475	Rhinolophidae	Rhinolophus	ferrumequinum	56		24		18		0.75		0.321428571
MCZ	12473	Rhinolophidae	Rhinolophus	ferrumequinum	56		24		14		0.583333333		0.25
MCZ	12471	Rhinolophidae	Rhinolophus	ferrumequinum	54		23		18		0.782608696		0.333333333
NMNH	16390	Rhinolophidae	Rhinolophus	ferrumequinum	52		23		17		0.739130435		0.326923077
NMNH	476910	Rhinolophidae	Rhinolophus	ferrumequinum	53		23		13		0.565217391		0.245283019
NMNH	368914	Rhinolophidae	Rhinolophus	fumigatus	57	54.85714286	22	22.42857143	13	13.71428571	0.590909091	0.612362534	0.228070175	0.250374418
NMNH	368913	Rhinolophidae	Rhinolophus	fumigatus	59		24		14		0.583333333		0.237288136
NMNH	381344	Rhinolophidae	Rhinolophus	fumigatus	52		21		14		0.666666667		0.269230769
NMNH	381345	Rhinolophidae	Rhinolophus	fumigatus	53		21		13		0.619047619		0.245283019
NMNH	381352	Rhinolophidae	Rhinolophus	fumigatus	53		22		14		0.636363636		0.264150943
NMNH	381346	Rhinolophidae	Rhinolophus	fumigatus	54		23		13		0.565217391		0.240740741
NMNH	381350	Rhinolophidae	Rhinolophus	fumigatus	56		24		15		0.625		0.267857143
MCZ	3277	Rhinolophidae	Rhinolophus	hipposideros	37	36.42857143	16	16.71428571	13	11.14285714	0.8125	0.667016807	0.351351351	0.307255861
MCZ	3264	Rhinolophidae	Rhinolophus	hipposideros	37		17		9		0.529411765		0.243243243
MCZ	3429	Rhinolophidae	Rhinolophus	hipposideros	39		17		11		0.647058824		0.282051282
MCZ	3280	Rhinolophidae	Rhinolophus	hipposideros	37		17		10		0.588235294		0.27027027
MCZ	8891	Rhinolophidae	Rhinolophus	hipposideros	35		16		9		0.5625		0.257142857
NMNH	476919	Rhinolophidae	Rhinolophus	hipposideros	34		17		15		0.882352941		0.441176471
NMNH	476921	Rhinolophidae	Rhinolophus	hipposideros	36		17		11		0.647058824		0.305555556
NMNH	166363	Rhinolophidae	Rhinolophus	landeri	42	41.25	17	17.5	12	11.375	0.705882353	0.653637771	0.285714286	0.276369419
NMNH	166357	Rhinolophidae	Rhinolophus	landeri	43		19		10		0.526315789		0.23255814
NMNH	166354	Rhinolophidae	Rhinolophus	landeri	42		19		10		0.526315789		0.238095238
NMNH	410710	Rhinolophidae	Rhinolophus	landeri	40		17		12		0.705882353		0.3
NMNH	410711	Rhinolophidae	Rhinolophus	landeri	40		17		12		0.705882353		0.3
NMNH	410704	Rhinolophidae	Rhinolophus	landeri	40		17		12		0.705882353		0.3
NMNH	410710	Rhinolophidae	Rhinolophus	landeri	42		17		11		0.647058824		0.261904762
NMNH	410715	Rhinolophidae	Rhinolophus	landeri	41		17		12		0.705882353		0.292682927
NMNH	198944	Rhinolophidae	Rhinolophus	malayanus	38	39.5	15	16.25	10	10	0.666666667	0.621162281	0.263157895	0.253602757
NMNH	198942	Rhinolophidae	Rhinolophus	malayanus	38		15		10		0.666666667		0.263157895
NMNH	198943	Rhinolophidae	Rhinolophus	malayanus	40		16		10		0.625		0.25
NMNH	528307	Rhinolophidae	Rhinolophus	malayanus	42		19		10		0.526315789		0.238095238
NMNH	358724	Rhinolophidae	Rhinolophus	monoceros	38	35.71428571	15	15	10	10.71428571	0.666666667	0.714540816	0.263157895	0.300567282	IUCN taxonomy considers R. monoceros under R. pusillus as geographical subspecies
NMNH	358738	Rhinolophidae	Rhinolophus	monoceros	35		16		11		0.6875		0.314285714		IUCN taxonomy considers R. monoceros under R. pusillus as geographical subspecies
NMNH	358736	Rhinolophidae	Rhinolophus	monoceros	34		14		10		0.714285714		0.294117647		IUCN taxonomy considers R. monoceros under R. pusillus as geographical subspecies
NMNH	358722	Rhinolophidae	Rhinolophus	monoceros	37		15		11		0.733333333		0.297297297		IUCN taxonomy considers R. monoceros under R. pusillus as geographical subspecies
NMNH	358733	Rhinolophidae	Rhinolophus	monoceros	35		15		11		0.733333333		0.314285714		IUCN taxonomy considers R. monoceros under R. pusillus as geographical subspecies
NMNH	358731	Rhinolophidae	Rhinolophus	monoceros	37		15		11		0.733333333		0.297297297		IUCN taxonomy considers R. monoceros under R. pusillus as geographical subspecies
NMNH	358718	Rhinolophidae	Rhinolophus	monoceros	34		15		11		0.733333333		0.323529412		IUCN taxonomy considers R. monoceros under R. pusillus as geographical subspecies
NMNH	448819	Rhinolophidae	Rhinolophus	pusillus	40	37.625	15	14.875	9	10.375	0.6	0.696205357	0.225	0.27597761
NMNH	448818	Rhinolophidae	Rhinolophus	pusillus	39		15		10		0.666666667		0.256410256
NMNH	357171	Rhinolophidae	Rhinolophus	pusillus	39		16		13		0.8125		0.333333333
NMNH	279544	Rhinolophidae	Rhinolophus	pusillus	36		14		11		0.785714286		0.305555556
NMNH	279553	Rhinolophidae	Rhinolophus	pusillus	36		15		11		0.733333333		0.305555556
NMNH	279545	Rhinolophidae	Rhinolophus	pusillus	38		15		11		0.733333333		0.289473684
NMNH	279548	Rhinolophidae	Rhinolophus	pusillus	36		14		8		0.571428571		0.222222222
NMNH	279522	Rhinolophidae	Rhinolophus	pusillus	37		15		10		0.666666667		0.27027027
NMNH	575213	Rhinolophidae	Rhinolophus	simulator	44	43.85714286	16	17.28571429	11	12	0.6875	0.695273109	0.25	0.273633343
NMNH	575211	Rhinolophidae	Rhinolophus	simulator	44		17		12		0.705882353		0.272727273
NMNH	575212	Rhinolophidae	Rhinolophus	simulator	44		17		12		0.705882353		0.272727273
NMNH	575209	Rhinolophidae	Rhinolophus	simulator	44		17		12		0.705882353		0.272727273
NMNH	575214	Rhinolophidae	Rhinolophus	simulator	44		17		12		0.705882353		0.272727273
NMNH	351221	Rhinolophidae	Rhinolophus	simulator	44		20		13		0.65		0.295454545
NMNH	351223	Rhinolophidae	Rhinolophus	simulator	43		17		12		0.705882353		0.279069767
NMNH	463872	Rhinolophidae	Rhinolophus	virgo	39	38.125	15	15.125	10	10.125	0.666666667	0.670535714	0.256410256	0.265532486
NMNH	463875	Rhinolophidae	Rhinolophus	virgo	38		15		10		0.666666667		0.263157895
NMNH	459509	Rhinolophidae	Rhinolophus	virgo	37		16		9		0.5625		0.243243243
NMNH	463869	Rhinolophidae	Rhinolophus	virgo	38		15		10		0.666666667		0.263157895
NMNH	463870	Rhinolophidae	Rhinolophus	virgo	39		15		11		0.733333333		0.282051282
NMNH	573290	Rhinolophidae	Rhinolophus	virgo	36		14		10		0.714285714		0.277777778
NMNH	575140	Rhinolophidae	Rhinolophus	virgo	39		16		11		0.6875		0.282051282
NMNH	463874	Rhinolophidae	Rhinolophus	virgo	39		15		10		0.666666667		0.256410256
FMNH	123185	Rhinopomatidae	Rhinopoma	hardwickii	50	50.25	22	22.875	0	0	0	0	0	0
MCZ	14624	Rhinopomatidae	Rhinopoma	hardwickii	49		20		0		0		0
MCZ	14618	Rhinopomatidae	Rhinopoma	hardwickii	49		20		0		0		0
NMNH	327948	Rhinopomatidae	Rhinopoma	hardwickii	51		23		0		0		0
NMNH	327959	Rhinopomatidae	Rhinopoma	hardwickii	53		26		0		0		0
NMNH	327957	Rhinopomatidae	Rhinopoma	hardwickii	51		25		0		0		0
NMNH	327950	Rhinopomatidae	Rhinopoma	hardwickii	48		23		0		0		0
NMNH	327955	Rhinopomatidae	Rhinopoma	hardwickii	51		24		0		0		0
AMNH	246233	Thyropteridae	Thyroptera	tricolor	36	34.625	17	16.25	9	9.125	0.529411765	0.561580882	0.25	0.263712758
AMNH	185342	Thyropteridae	Thyroptera	tricolor	33		16		9		0.5625		0.272727273
MVZ	174822	Thyropteridae	Thyroptera	tricolor	34		17		10		0.588235294		0.294117647
MVZ	173887	Thyropteridae	Thyroptera	tricolor	35		16		10		0.625		0.285714286
MVZ	173888	Thyropteridae	Thyroptera	tricolor	34		16		8		0.5		0.235294118
MVZ	158246	Thyropteridae	Thyroptera	tricolor	34		16		9		0.5625		0.264705882
MVZ	173890	Thyropteridae	Thyroptera	tricolor	36		16		9		0.5625		0.25
MVZ	173893	Thyropteridae	Thyroptera	tricolor	35		16		9		0.5625		0.257142857
MVZ	30292	Vespertilionidae	Antrozous	pallidus	52	55.66666667	19	22	12	13.16666667	0.631578947	0.600126386	0.230769231	0.236530991
PSM	30481	Vespertilionidae	Antrozous	pallidus	57		23		13		0.565217391		0.228070175
PSM	30480	Vespertilionidae	Antrozous	pallidus	57		23		13		0.565217391		0.228070175
PSM	14934	Vespertilionidae	Antrozous	pallidus	53		21		13		0.619047619		0.245283019
PSM	14935	Vespertilionidae	Antrozous	pallidus	57		24		14		0.583333333		0.245614035
PSM	14733	Vespertilionidae	Antrozous	pallidus	58		22		14		0.636363636		0.24137931
NMNH	241240	Vespertilionidae	Arielulus	circumdatus	35	35	12	12	17	17	1.416666667	1.416666667	0.485714286	0.485714286
NMNH	241238	Vespertilionidae	Arielulus	circumdatus	35		12		17		1.416666667		0.485714286
AMNH	233149	Vespertilionidae	Barbastella	barbastellus	38	38.33333333	18	18.16666667	13	14.16666667	0.722222222	0.778953102	0.342105263	0.369415629
AMNH	233147	Vespertilionidae	Barbastella	barbastellus	38		18		16		0.888888889		0.421052632
AMNH	233148	Vespertilionidae	Barbastella	barbastellus	38		19		15		0.789473684		0.394736842
MCZ	45559	Vespertilionidae	Barbastella	barbastellus	37		17		12		0.705882353		0.324324324
NMNH	113869	Vespertilionidae	Barbastella	barbastellus	41		19		15		0.789473684		0.365853659
NMNH	5554	Vespertilionidae	Barbastella	barbastellus	38		18		14		0.777777778		0.368421053
NMNH	546839	Vespertilionidae	Bauerus	dubiaquercus	51	53.625	21	23.625	20	21.375	0.952380952	0.906457039	0.392156863	0.398624938
NMNH	512755	Vespertilionidae	Bauerus	dubiaquercus	54		24		22		0.916666667		0.407407407
NMNH	512749	Vespertilionidae	Bauerus	dubiaquercus	53		23		21		0.913043478		0.396226415
NMNH	512756	Vespertilionidae	Bauerus	dubiaquercus	55		23		21		0.913043478		0.381818182
NMNH	512752	Vespertilionidae	Bauerus	dubiaquercus	53		23		22		0.956521739		0.41509434
NMNH	512750	Vespertilionidae	Bauerus	dubiaquercus	54		25		21		0.84		0.388888889
NMNH	512753	Vespertilionidae	Bauerus	dubiaquercus	55		25		22		0.88		0.4
NMNH	512754	Vespertilionidae	Bauerus	dubiaquercus	54		25		22		0.88		0.407407407
MCZ	32841	Vespertilionidae	Chalinolobus	gouldii	42	43.16666667	19	18.66666667	13	16	0.684210526	0.857421331	0.30952381	0.370070608
MCZ	32842	Vespertilionidae	Chalinolobus	gouldii	42		18		15		0.833333333		0.357142857
MCZ	32844	Vespertilionidae	Chalinolobus	gouldii	43		18		15		0.833333333		0.348837209
MCZ	32843	Vespertilionidae	Chalinolobus	gouldii	43		18		16		0.888888889		0.372093023
MVZ	174657	Vespertilionidae	Chalinolobus	gouldii	42		18		18		1		0.428571429
MVZ	174656	Vespertilionidae	Chalinolobus	gouldii	47		21		19		0.904761905		0.404255319
MVZ	168663	Vespertilionidae	Corynorhinus	townsendii	43	42.75	19	19	15	14.75	0.789473684	0.776315789	0.348837209	0.345099668	from WV part of range
MVZ	168660	Vespertilionidae	Corynorhinus	townsendii	42		19		15		0.789473684		0.357142857		from WV part of range
MVZ	168661	Vespertilionidae	Corynorhinus	townsendii	43		19		15		0.789473684		0.348837209		from WV part of range
MVZ	168662	Vespertilionidae	Corynorhinus	townsendii	43		19		14		0.736842105		0.325581395		from WV part of range
NMNH	445935	Vespertilionidae	Eptesicus	brasiliensis	39	40.5	14	15	13	13	0.928571429	0.869642857	0.333333333	0.321138211
NMNH	445934	Vespertilionidae	Eptesicus	brasiliensis	41		15		14		0.933333333		0.341463415
NMNH	445936	Vespertilionidae	Eptesicus	brasiliensis	41		16		12		0.75		0.292682927
NMNH	445937	Vespertilionidae	Eptesicus	brasiliensis	41		15		13		0.866666667		0.317073171
Lab	KES037	Vespertilionidae	Eptesicus	fuscus	44	46.375	20	19.25	16	16.75	0.8	0.87315685	0.363636364	0.361288896
NMNH	54840	Vespertilionidae	Eptesicus	fuscus	47		20		16		0.8		0.340425532
NMNH	54838	Vespertilionidae	Eptesicus	fuscus	44		17		17		1		0.386363636
NMNH	187694	Vespertilionidae	Eptesicus	fuscus	45		18		16		0.888888889		0.355555556
NMNH	187695	Vespertilionidae	Eptesicus	fuscus	46		19		18		0.947368421		0.391304348
NMNH	187696	Vespertilionidae	Eptesicus	fuscus	46		19		15		0.789473684		0.326086957
NMNH	205911	Vespertilionidae	Eptesicus	fuscus	50		20		19		0.95		0.38
NMNH	205909	Vespertilionidae	Eptesicus	fuscus	49		21		17		0.80952381		0.346938776
AMNH	207181	Vespertilionidae	Eptesicus	serotinus	50	51.625	20	20.875	22	20.375	1.1	0.980438312	0.44	0.394793238
AMNH	207184	Vespertilionidae	Eptesicus	serotinus	51		21		21		1		0.411764706
AMNH	207180	Vespertilionidae	Eptesicus	serotinus	52		20		23		1.15		0.442307692
AMNH	207186	Vespertilionidae	Eptesicus	serotinus	50		21		18		0.857142857		0.36
AMNH	44984	Vespertilionidae	Eptesicus	serotinus	52		20		22		1.1		0.423076923
AMNH	44982	Vespertilionidae	Eptesicus	serotinus	52		22		22		1		0.423076923
AMNH	44967	Vespertilionidae	Eptesicus	serotinus	52		22		14		0.636363636		0.269230769
MVZ	114279	Vespertilionidae	Eptesicus	serotinus	54		21		21		1		0.388888889
MVZ	61931	Vespertilionidae	Euderma	maculatum	49	49.66666667	20	20	22	22.66666667	1.1	1.135254804	0.448979592	0.456449246
MVZ	114978	Vespertilionidae	Euderma	maculatum	51		21		23		1.095238095		0.450980392
NMNH	122545	Vespertilionidae	Euderma	maculatum	49		19		23		1.210526316		0.469387755
NMNH	219407	Vespertilionidae	Falsistrellus	petersi	38	37.5	14	12.66666667	17	14.83333333	1.214285714	1.172619048	0.447368421	0.395359928
NMNH	219414	Vespertilionidae	Falsistrellus	petersi	36		12		14		1.166666667		0.388888889
NMNH	219413	Vespertilionidae	Falsistrellus	petersi	38		12		16		1.333333333		0.421052632
NMNH	219410	Vespertilionidae	Falsistrellus	petersi	40		14		15		1.071428571		0.375
NMNH	219409	Vespertilionidae	Falsistrellus	petersi	35		12		13		1.083333333		0.371428571
NMNH	283870	Vespertilionidae	Falsistrellus	petersi	38		12		14		1.166666667		0.368421053
AMNH	236326	Vespertilionidae	Glauconycteris	argentata	42	41.66666667	19	19	16	16.33333333	0.842105263	0.859649123	0.380952381	0.392179636
AMNH	81387	Vespertilionidae	Glauconycteris	argentata	42		19		16		0.842105263		0.380952381
AMNH	81386	Vespertilionidae	Glauconycteris	argentata	41		19		17		0.894736842		0.414634146
MCZ	33117	Vespertilionidae	Glischropus	tylopus	28	27.25	11	11.75	11	12.5	1	1.0625	0.392857143	0.461004274
MCZ	33118	Vespertilionidae	Glischropus	tylopus	28		12		10		0.833333333		0.357142857
MVZ	129207	Vespertilionidae	Glischropus	tylopus	26		12		14		1.166666667		0.538461538
MVZ	129206	Vespertilionidae	Glischropus	tylopus	27		12		15		1.25		0.555555556
AMNH	275540	Vespertilionidae	Harpiocephalus	harpia	47	48.25	21	22.25	18	17	0.857142857	0.769209957	0.382978723	0.353326096
AMNH	275721	Vespertilionidae	Harpiocephalus	harpia	50		24		14		0.583333333		0.28
NMNH	563258	Vespertilionidae	Harpiocephalus	harpia	47		22		18		0.818181818		0.382978723
NMNH	459510	Vespertilionidae	Harpiocephalus	harpia	49		22		18		0.818181818		0.367346939
NMNH	240224	Vespertilionidae	Hypsugo	pulveratus	32	33	12	12.66666667	13	14	1.083333333	1.104700855	0.40625	0.424107143
NMNH	240220	Vespertilionidae	Hypsugo	pulveratus	32		13		14		1.076923077		0.4375
NMNH	240227	Vespertilionidae	Hypsugo	pulveratus	35		13		15		1.153846154		0.428571429
NMNH	578625	Vespertilionidae	Ia	io	72	72	31	31	32	32	1.032258065	1.032258065	0.444444444	0.444444444
NMNH	314877	Vespertilionidae	Idionycteris	phyllotis	46	45.66666667	20	19.33333333	20	18.66666667	1	0.964912281	0.434782609	0.407983629
NMNH	314878	Vespertilionidae	Idionycteris	phyllotis	44		19		16		0.842105263		0.363636364
NMNH	348308	Vespertilionidae	Idionycteris	phyllotis	47		19		20		1.052631579		0.425531915
NMNH	573766	Vespertilionidae	Kerivoula	hardwickii	32	33.25	15	15.75	11	12.375	0.733333333	0.788357843	0.34375	0.372130443
NMNH	459511	Vespertilionidae	Kerivoula	hardwickii	33		16		10		0.625		0.303030303
NMNH	459513	Vespertilionidae	Kerivoula	hardwickii	32		16		13		0.8125		0.40625
NMNH	459512	Vespertilionidae	Kerivoula	hardwickii	34		16		12		0.75		0.352941176
NMNH	141021	Vespertilionidae	Kerivoula	hardwickii	34		17		14		0.823529412		0.411764706
NMNH	252494	Vespertilionidae	Kerivoula	hardwickii	35		16		13		0.8125		0.371428571
NMNH	155277	Vespertilionidae	Kerivoula	hardwickii	33		16		12		0.75		0.363636364
NMNH	219415	Vespertilionidae	Kerivoula	hardwickii	33		14		14		1		0.424242424
NMNH	198984	Vespertilionidae	Kerivoula	papillosa	42	41.57142857	21	20.14285714	18	16.71428571	0.857142857	0.830504834	0.428571429	0.402742728
NMNH	198983	Vespertilionidae	Kerivoula	papillosa	39		20		17		0.85		0.435897436
NMNH	300891	Vespertilionidae	Kerivoula	papillosa	41		19		16		0.842105263		0.390243902
NMNH	300893	Vespertilionidae	Kerivoula	papillosa	42		20		17		0.85		0.404761905
NMNH	300890	Vespertilionidae	Kerivoula	papillosa	41		20		16		0.8		0.390243902
NMNH	300892	Vespertilionidae	Kerivoula	papillosa	44		21		15		0.714285714		0.340909091
NMNH	590438	Vespertilionidae	Kerivoula	papillosa	42		20		18		0.9		0.428571429
NMNH	462753	Vespertilionidae	Laephotis	wintoni	36	36	14	14	16	16	1.142857143	1.142857143	0.444444444	0.444444444
MCZ	33092	Vespertilionidae	Lasionycteris	noctivagans	39	39	13	14.66666667	15	15.66666667	1.153846154	1.074893162	0.384615385	0.402327935
MCZ	58455	Vespertilionidae	Lasionycteris	noctivagans	38		15		17		1.133333333		0.447368421
MCZ	14874	Vespertilionidae	Lasionycteris	noctivagans	40		16		15		0.9375		0.375
MVZ	151141	Vespertilionidae	Lasiurus	borealis	38	39.14285714	19	18.42857143	13	15.14285714	0.684210526	0.822472849	0.342105263	0.386566386
MVZ	151143	Vespertilionidae	Lasiurus	borealis	37		18		14		0.777777778		0.378378378
MVZ	151139	Vespertilionidae	Lasiurus	borealis	41		18		14		0.777777778		0.341463415
MVZ	151144	Vespertilionidae	Lasiurus	borealis	40		19		16		0.842105263		0.4
MVZ	168033	Vespertilionidae	Lasiurus	borealis	41		18		18		1		0.43902439
MVZ	168034	Vespertilionidae	Lasiurus	borealis	39		19		16		0.842105263		0.41025641
MVZ	168037	Vespertilionidae	Lasiurus	borealis	38		18		15		0.833333333		0.394736842
NMNH	143162	Vespertilionidae	Murina	aurata	30	30	15	15	13	13	0.866666667	0.866666667	0.433333333	0.433333333
AMNH	234205	Vespertilionidae	Murina	cyclotis	34	36.625	18	17.625	15	14.25	0.833333333	0.809425525	0.441176471	0.390238729
NMNH	573775	Vespertilionidae	Murina	cyclotis	38		17		14		0.823529412		0.368421053
NMNH	573777	Vespertilionidae	Murina	cyclotis	36		18		16		0.888888889		0.444444444
NMNH	292452	Vespertilionidae	Murina	cyclotis	39		17		13		0.764705882		0.333333333
NMNH	292453	Vespertilionidae	Murina	cyclotis	36		18		13		0.722222222		0.361111111
NMNH	292454	Vespertilionidae	Murina	cyclotis	37		19		14		0.736842105		0.378378378
NMNH	292455	Vespertilionidae	Murina	cyclotis	36		17		15		0.882352941		0.416666667
NMNH	292456	Vespertilionidae	Murina	cyclotis	37		17		14		0.823529412		0.378378378
NMNH	259126	Vespertilionidae	Murina	tubinaris	32	32	17	17	12	12	0.705882353	0.705882353	0.375	0.375
NMNH	359086	Vespertilionidae	Myotis	adversus	40	39.375	17	16.375	14	15	0.823529412	0.92120098	0.35	0.381472795
NMNH	359094	Vespertilionidae	Myotis	adversus	39		17		13		0.764705882		0.333333333
NMNH	359096	Vespertilionidae	Myotis	adversus	39		16		14		0.875		0.358974359
NMNH	359083	Vespertilionidae	Myotis	adversus	40		17		14		0.823529412		0.35
NMNH	359088	Vespertilionidae	Myotis	adversus	41		17		16		0.941176471		0.390243902
NMNH	359081	Vespertilionidae	Myotis	adversus	39		16		16		1		0.41025641
NMNH	359097	Vespertilionidae	Myotis	adversus	38		15		19		1.266666667		0.5
NMNH	359091	Vespertilionidae	Myotis	adversus	39		16		14		0.875		0.358974359
MVZ	170049	Vespertilionidae	Myotis	albescens	34	34.25	14	13.875	10	11.375	0.714285714	0.819871795	0.294117647	0.332576288
MVZ	170048	Vespertilionidae	Myotis	albescens	35		15		13		0.866666667		0.371428571
MVZ	170045	Vespertilionidae	Myotis	albescens	34		13		10		0.769230769		0.294117647
MVZ	170046	Vespertilionidae	Myotis	albescens	36		14		11		0.785714286		0.305555556
MVZ	144663	Vespertilionidae	Myotis	albescens	33		14		13		0.928571429		0.393939394
MVZ	144657	Vespertilionidae	Myotis	albescens	35		14		11		0.785714286		0.314285714
MVZ	144660	Vespertilionidae	Myotis	albescens	34		14		11		0.785714286		0.323529412
MVZ	144658	Vespertilionidae	Myotis	albescens	33		13		12		0.923076923		0.363636364
NMNH	547015	Vespertilionidae	Myotis	bocagei	35	37	17	17	12	14	0.705882353	0.823529412	0.342857143	0.376556777
NMNH	260186	Vespertilionidae	Myotis	bocagei	39		17		16		0.941176471		0.41025641
Lab	KES035	Vespertilionidae	Myotis	californicus	30	30.83333333	13	13.16666667	12	12.33333333	0.923076923	0.936813187	0.4	0.399966398
Lab	KES023	Vespertilionidae	Myotis	californicus	30		13		12		0.923076923		0.4
Lab	KES022	Vespertilionidae	Myotis	californicus	31		13		12		0.923076923		0.387096774
Lab	KES026	Vespertilionidae	Myotis	californicus	31		13		12		0.923076923		0.387096774
Lab	KES025	Vespertilionidae	Myotis	californicus	31		14		13		0.928571429		0.419354839
Lab	KES047	Vespertilionidae	Myotis	californicus	32		13		13		1		0.40625
MVZ	215577	Vespertilionidae	Myotis	daubentonii	37	37.25	17	16.625	13	16.375	0.764705882	0.985294118	0.351351351	0.439733321
MVZ	215576	Vespertilionidae	Myotis	daubentonii	38		17		12		0.705882353		0.315789474
MVZ	215578	Vespertilionidae	Myotis	daubentonii	37		16		11		0.6875		0.297297297
MCZ	6094	Vespertilionidae	Myotis	daubentonii	38		17		20		1.176470588		0.526315789
MCZ	6093	Vespertilionidae	Myotis	daubentonii	39		17		19		1.117647059		0.487179487
MCZ	45556	Vespertilionidae	Myotis	daubentonii	36		16		16		1		0.444444444
MCZ	45558	Vespertilionidae	Myotis	daubentonii	35		17		19		1.117647059		0.542857143
MCZ	45557	Vespertilionidae	Myotis	daubentonii	38		16		21		1.3125		0.552631579
NMNH	590492	Vespertilionidae	Myotis	gomantongensis	40	41.33333333	17	17.33333333	13	13	0.764705882	0.752178649	0.325	0.314867222
NMNH	590425	Vespertilionidae	Myotis	gomantongensis	41		17		17		1		0.414634146
NMNH	590493	Vespertilionidae	Myotis	gomantongensis	41		17		12		0.705882353		0.292682927
NMNH	590427	Vespertilionidae	Myotis	gomantongensis	42		17		13		0.764705882		0.30952381
NMNH	590490	Vespertilionidae	Myotis	gomantongensis	41		18		11		0.611111111		0.268292683
NMNH	590416	Vespertilionidae	Myotis	gomantongensis	43		18		12		0.666666667		0.279069767
NMNH	252542	Vespertilionidae	Myotis	grisescens	42	42.75	17	17	20	19.625	1.176470588	1.156862745	0.476190476	0.459160752
NMNH	268430	Vespertilionidae	Myotis	grisescens	43		17		17		1		0.395348837
NMNH	240290	Vespertilionidae	Myotis	grisescens	44		17		21		1.235294118		0.477272727
NMNH	252560	Vespertilionidae	Myotis	grisescens	43		18		19		1.055555556		0.441860465
NMNH	157714	Vespertilionidae	Myotis	grisescens	42		17		20		1.176470588		0.476190476
NMNH	157729	Vespertilionidae	Myotis	grisescens	43		16		19		1.1875		0.441860465
NMNH	157732	Vespertilionidae	Myotis	grisescens	43		16		21		1.3125		0.488372093
NMNH	157725	Vespertilionidae	Myotis	grisescens	42		18		20		1.111111111		0.476190476
NMNH	112606	Vespertilionidae	Myotis	hasseltii	39	38.33333333	17	16.66666667	18	17.5	1.058823529	1.049019608	0.461538462	0.455556315
NMNH	121610	Vespertilionidae	Myotis	hasseltii	37		16		14		0.875		0.378378378
NMNH	153938	Vespertilionidae	Myotis	hasseltii	38		17		18		1.058823529		0.473684211
NMNH	153937	Vespertilionidae	Myotis	hasseltii	38		16		18		1.125		0.473684211
NMNH	198941	Vespertilionidae	Myotis	hasseltii	40		17		21		1.235294118		0.525
NMNH	153936	Vespertilionidae	Myotis	hasseltii	38		17		16		0.941176471		0.421052632
NMNH	573779	Vespertilionidae	Myotis	horsefieldii	36	36.125	16	15.875	15	14.625	0.9375	0.922916667	0.416666667	0.406230758
NMNH	573778	Vespertilionidae	Myotis	horsefieldii	34		16		16		1		0.470588235
NMNH	459738	Vespertilionidae	Myotis	horsefieldii	35		15		17		1.133333333		0.485714286
NMNH	597792	Vespertilionidae	Myotis	horsefieldii	36		16		16		1		0.444444444
NMNH	597794	Vespertilionidae	Myotis	horsefieldii	37		16		13		0.8125		0.351351351
NMNH	597795	Vespertilionidae	Myotis	horsefieldii	37		16		13		0.8125		0.351351351
NMNH	590433	Vespertilionidae	Myotis	horsefieldii	37		16		14		0.875		0.378378378
NMNH	590431	Vespertilionidae	Myotis	horsefieldii	37		16		13		0.8125		0.351351351
NMNH	563006	Vespertilionidae	Myotis	keaysi	38	36.75	15	15.125	12	12.5	0.8	0.827460407	0.315789474	0.341092447
NMNH	534265	Vespertilionidae	Myotis	keaysi	38		15		11		0.733333333		0.289473684
NMNH	562984	Vespertilionidae	Myotis	keaysi	38		16		12		0.75		0.315789474
NMNH	521564	Vespertilionidae	Myotis	keaysi	33		13		11		0.846153846		0.333333333
NMNH	517221	Vespertilionidae	Myotis	keaysi	38		15		13		0.866666667		0.342105263
NMNH	541348	Vespertilionidae	Myotis	keaysi	34		15		14		0.933333333		0.411764706
NMNH	539859	Vespertilionidae	Myotis	keaysi	38		15		13		0.866666667		0.342105263
NMNH	541349	Vespertilionidae	Myotis	keaysi	37		17		14		0.823529412		0.378378378
NMNH	260157	Vespertilionidae	Myotis	levis	38	38	16	16	13	14	0.8125	0.875	0.342105263	0.368366342
NMNH	260159	Vespertilionidae	Myotis	levis	37		16		14		0.875		0.378378378
NMNH	142560	Vespertilionidae	Myotis	levis	39		16		15		0.9375		0.384615385
NMNH	249692	Vespertilionidae	Myotis	lucifugus	37	36.85714286	16	16.14285714	17	14.42857143	1.0625	0.895798319	0.459459459	0.391933018
NMNH	249693	Vespertilionidae	Myotis	lucifugus	38		17		15		0.882352941		0.394736842
NMNH	249691	Vespertilionidae	Myotis	lucifugus	38		17		14		0.823529412		0.368421053
NMNH	108251	Vespertilionidae	Myotis	lucifugus	36		15		15		1		0.416666667
NMNH	108250	Vespertilionidae	Myotis	lucifugus	37		15		12		0.8		0.324324324
NMNH	29837	Vespertilionidae	Myotis	lucifugus	37		17		13		0.764705882		0.351351351
NMNH	29838	Vespertilionidae	Myotis	lucifugus	35		16		15		0.9375		0.428571429
NMNH	459745	Vespertilionidae	Myotis	macrotarsus	46	45.625	18	18.625	19	18.5	1.055555556	0.99378655	0.413043478	0.405753477
NMNH	459744	Vespertilionidae	Myotis	macrotarsus	46		19		18		0.947368421		0.391304348
NMNH	459739	Vespertilionidae	Myotis	macrotarsus	46		18		18		1		0.391304348
NMNH	459746	Vespertilionidae	Myotis	macrotarsus	47		19		18		0.947368421		0.382978723
NMNH	459740	Vespertilionidae	Myotis	macrotarsus	43		18		18		1		0.418604651
NMNH	256092	Vespertilionidae	Myotis	macrotarsus	45		19		20		1.052631579		0.444444444
NMNH	256093	Vespertilionidae	Myotis	macrotarsus	46		19		18		0.947368421		0.391304348
NMNH	256094	Vespertilionidae	Myotis	macrotarsus	46		19		19		1		0.413043478
MCZ	6840	Vespertilionidae	Myotis	muricola	33	34.625	14	15.25	15	12.625	1.071428571	0.830803571	0.454545455	0.365203721
MCZ	6832	Vespertilionidae	Myotis	muricola	35		16		12		0.75		0.342857143
MCZ	6838	Vespertilionidae	Myotis	muricola	34		15		12		0.8		0.352941176
MCZ	6831	Vespertilionidae	Myotis	muricola	34		15		12		0.8		0.352941176
MCZ	5989	Vespertilionidae	Myotis	muricola	36		16		13		0.8125		0.361111111
MCZ	5988	Vespertilionidae	Myotis	muricola	34		16		13		0.8125		0.382352941
MCZ	13944	Vespertilionidae	Myotis	muricola	34		15		11		0.733333333		0.323529412
MVZ	174690	Vespertilionidae	Myotis	muricola	37		15		13		0.866666667		0.351351351
NMNH	260660	Vespertilionidae	Myotis	myotis	61	60.375	24	24.25	23	21.375	0.958333333	0.883056717	0.37704918	0.354609088
NMNH	260659	Vespertilionidae	Myotis	myotis	63		26		24		0.923076923		0.380952381
NMNH	345234	Vespertilionidae	Myotis	myotis	56		23		19		0.826086957		0.339285714
NMNH	476958	Vespertilionidae	Myotis	myotis	60		24		22		0.916666667		0.366666667
NMNH	476959	Vespertilionidae	Myotis	myotis	62		25		21		0.84		0.338709677
NMNH	476962	Vespertilionidae	Myotis	myotis	63		25		17		0.68		0.26984127
NMNH	476960	Vespertilionidae	Myotis	myotis	60		24		20		0.833333333		0.333333333
NMNH	476951	Vespertilionidae	Myotis	myotis	58		23		25		1.086956522		0.431034483
NMNH	113867	Vespertilionidae	Myotis	nattereri	40	39.5	16	17.25	16	15.25	1	0.88934576	0.4	0.386184211
NMNH	115152	Vespertilionidae	Myotis	nattereri	40		18		14		0.777777778		0.35
NMNH	115154	Vespertilionidae	Myotis	nattereri	40		19		16		0.842105263		0.4
NMNH	16385	Vespertilionidae	Myotis	nattereri	38		16		15		0.9375		0.394736842
NMNH	142570	Vespertilionidae	Myotis	nigricans	37	34.57142857	14	14.42857143	14	13.28571429	1	0.923129252	0.378378378	0.385188174
NMNH	494785	Vespertilionidae	Myotis	nigricans	36		14		13		0.928571429		0.361111111
NMNH	142577	Vespertilionidae	Myotis	nigricans	34		14		14		1		0.411764706
NMNH	142572	Vespertilionidae	Myotis	nigricans	32		14		14		1		0.4375
NMNH	581967	Vespertilionidae	Myotis	nigricans	35		15		12		0.8		0.342857143
NMNH	581965	Vespertilionidae	Myotis	nigricans	34		15		12		0.8		0.352941176
NMNH	581966	Vespertilionidae	Myotis	nigricans	34		15		14		0.933333333		0.411764706
NMNH	579682	Vespertilionidae	Myotis	riparius	35	35.6	14	14	12	12.6	0.857142857	0.901904762	0.342857143	0.354153986
NMNH	588092	Vespertilionidae	Myotis	riparius	37		15		13		0.866666667		0.351351351
NMNH	588093	Vespertilionidae	Myotis	riparius	34		13		13		1		0.382352941
NMNH	579611	Vespertilionidae	Myotis	riparius	35		14		12		0.857142857		0.342857143
NMNH	579612	Vespertilionidae	Myotis	riparius	37		14		13		0.928571429		0.351351351
NMNH	238936	Vespertilionidae	Myotis	siligorensis	35	34.5	14	14	14	14.33333333	1	1.027350427	0.4	0.415686275
NMNH	238921	Vespertilionidae	Myotis	siligorensis	34		13		16		1.230769231		0.470588235
NMNH	238937	Vespertilionidae	Myotis	siligorensis	35		15		14		0.933333333		0.4
NMNH	238908	Vespertilionidae	Myotis	siligorensis	35		14		14		1		0.4
NMNH	238940	Vespertilionidae	Myotis	siligorensis	34		14		13		0.928571429		0.382352941
NMNH	238918	Vespertilionidae	Myotis	siligorensis	34		14		15		1.071428571		0.441176471
NMNH	294379	Vespertilionidae	Myotis	sodalis	37	37.85714286	14	14.71428571	14	13.57142857	1	0.922959184	0.378378378	0.358479358
NMNH	294380	Vespertilionidae	Myotis	sodalis	37		14		12		0.857142857		0.324324324
NMNH	294378	Vespertilionidae	Myotis	sodalis	37		14		13		0.928571429		0.351351351
NMNH	202655	Vespertilionidae	Myotis	sodalis	37		15		14		0.933333333		0.378378378
NMNH	207106	Vespertilionidae	Myotis	sodalis	39		16		14		0.875		0.358974359
NMNH	207118	Vespertilionidae	Myotis	sodalis	39		15		13		0.866666667		0.333333333
NMNH	207109	Vespertilionidae	Myotis	sodalis	39		15		15		1		0.384615385
NMNH	238099	Vespertilionidae	Myotis	tricolor	50	49	20	20.4	24	20.4	1.2	1.003773069	0.48	0.416136054
NMNH	317918	Vespertilionidae	Myotis	tricolor	48		19		20		1.052631579		0.416666667
NMNH	317910	Vespertilionidae	Myotis	tricolor	48		22		20		0.909090909		0.416666667
NMNH	317926	Vespertilionidae	Myotis	tricolor	49		21		18		0.857142857		0.367346939
NMNH	351243	Vespertilionidae	Myotis	tricolor	50		20		20		1		0.4
MVZ	133077	Vespertilionidae	Neoromicia	nanus	26	26.25	9	9	10	10	1.111111111	1.111111111	0.384615385	0.381018519	listed as Pipistrellus nanus (synonym)
MVZ	133071	Vespertilionidae	Neoromicia	nanus	27		9		10		1.111111111		0.37037037		listed as Pipistrellus nanus (synonym)
MVZ	133073	Vespertilionidae	Neoromicia	nanus	26		9		10		1.111111111		0.384615385		listed as Pipistrellus nanus (synonym)
MVZ	133070	Vespertilionidae	Neoromicia	nanus	26		9		10		1.111111111		0.384615385		listed as Pipistrellus nanus (synonym)
MVZ	133082	Vespertilionidae	Neoromicia	nanus	26		9		9		1		0.346153846		listed as Pipistrellus nanus (synonym)
MVZ	133080	Vespertilionidae	Neoromicia	nanus	27		9		11		1.222222222		0.407407407		listed as Pipistrellus nanus (synonym)
MVZ	133079	Vespertilionidae	Neoromicia	nanus	25		9		10		1.111111111		0.4		listed as Pipistrellus nanus (synonym)
MVZ	174694	Vespertilionidae	Neoromicia	nanus	27		9		10		1.111111111		0.37037037		listed as Pipistrellus nanus (synonym)
MCZ	1207	Vespertilionidae	Nyctalus	noctula	53	51	19	17.5	28	25.75	1.473684211	1.471362229	0.528301887	0.505416667
MCZ	11277	Vespertilionidae	Nyctalus	noctula	53		17		25		1.470588235		0.471698113
MVZ	135285	Vespertilionidae	Nyctalus	noctula	48		17		26		1.529411765		0.541666667
MVZ	135284	Vespertilionidae	Nyctalus	noctula	50		17		24		1.411764706		0.48
NMNH	520903	Vespertilionidae	Nycticeinops	schlieffeni	30	30.75	9	11.375	10	11	1.111111111	0.969381313	0.333333333	0.358613782
NMNH	462759	Vespertilionidae	Nycticeinops	schlieffeni	30		11		10		0.909090909		0.333333333
NMNH	462758	Vespertilionidae	Nycticeinops	schlieffeni	30		11		9		0.818181818		0.3
NMNH	548535	Vespertilionidae	Nycticeinops	schlieffeni	33		12		10		0.833333333		0.303030303
NMNH	184366	Vespertilionidae	Nycticeinops	schlieffeni	26		12		11		0.916666667		0.423076923
NMNH	184365	Vespertilionidae	Nycticeinops	schlieffeni	32		12		13		1.083333333		0.40625
NMNH	184363	Vespertilionidae	Nycticeinops	schlieffeni	33		12		12		1		0.363636364
NMNH	184356	Vespertilionidae	Nycticeinops	schlieffeni	32		12		13		1.083333333		0.40625
MVZ	168471	Vespertilionidae	Nycticeius	humeralis	36	34	13	12.125	13	12.75	1	1.052083333	0.361111111	0.375267645
MVZ	168469	Vespertilionidae	Nycticeius	humeralis	33		12		14		1.166666667		0.424242424
MVZ	168468	Vespertilionidae	Nycticeius	humeralis	33		12		12		1		0.363636364
MVZ	168470	Vespertilionidae	Nycticeius	humeralis	32		12		12		1		0.375
MVZ	168463	Vespertilionidae	Nycticeius	humeralis	35		12		13		1.083333333		0.371428571
MVZ	168461	Vespertilionidae	Nycticeius	humeralis	34		12		12		1		0.352941176
MVZ	168466	Vespertilionidae	Nycticeius	humeralis	35		12		13		1.083333333		0.371428571
MVZ	168465	Vespertilionidae	Nycticeius	humeralis	34		12		13		1.083333333		0.382352941
MCZ	28156	Vespertilionidae	Nyctophilus	geoffroyi	36	36.75	15	16.375	15	14	1	0.856239788	0.416666667	0.381247655
MCZ	33846	Vespertilionidae	Nyctophilus	geoffroyi	35		16		14		0.875		0.4
MVZ	174726	Vespertilionidae	Nyctophilus	geoffroyi	37		16		12		0.75		0.324324324
MVZ	149176	Vespertilionidae	Nyctophilus	geoffroyi	40		18		15		0.833333333		0.375
MVZ	149177	Vespertilionidae	Nyctophilus	geoffroyi	41		18		16		0.888888889		0.390243902
NMNH	236808	Vespertilionidae	Nyctophilus	geoffroyi	33		15		13		0.866666667		0.393939394
NMNH	236854	Vespertilionidae	Nyctophilus	geoffroyi	35		16		13		0.8125		0.371428571
NMNH	238615	Vespertilionidae	Nyctophilus	geoffroyi	37		17		14		0.823529412		0.378378378
NMNH	312777	Vespertilionidae	Otonycteris	hemprichii	57	59.75	22	23.25	15	16	0.681818182	0.688362978	0.263157895	0.267564183
NMNH	312788	Vespertilionidae	Otonycteris	hemprichii	59		22		15		0.681818182		0.254237288
NMNH	312782	Vespertilionidae	Otonycteris	hemprichii	60		24		16		0.666666667		0.266666667
NMNH	312781	Vespertilionidae	Otonycteris	hemprichii	60		23		16		0.695652174		0.266666667
NMNH	312776	Vespertilionidae	Otonycteris	hemprichii	62		25		19		0.76		0.306451613
NMNH	312780	Vespertilionidae	Otonycteris	hemprichii	60		23		17		0.739130435		0.283333333
NMNH	312771	Vespertilionidae	Otonycteris	hemprichii	60		25		15		0.6		0.25
NMNH	312775	Vespertilionidae	Otonycteris	hemprichii	60		22		15		0.681818182		0.25
MVZ	62875	Vespertilionidae	Parastrellus	hesperus	29	29.55555556	10	11.11111111	10	10.55555556	1	0.954713805	0.344827586	0.357397108	listed as Pipistrellus hesperus
MVZ	62868	Vespertilionidae	Parastrellus	hesperus	31		12		10		0.833333333		0.322580645		listed as Pipistrellus hesperus
MVZ	62863	Vespertilionidae	Parastrellus	hesperus	30		12		9		0.75		0.3		listed as Pipistrellus hesperus
MVZ	62871	Vespertilionidae	Parastrellus	hesperus	29		10		9		0.9		0.310344828		listed as Pipistrellus hesperus
MVZ	62872	Vespertilionidae	Parastrellus	hesperus	29		12		11		0.916666667		0.379310345		listed as Pipistrellus hesperus
MVZ	10752	Vespertilionidae	Parastrellus	hesperus	29		11		10		0.909090909		0.344827586		listed as Pipistrellus hesperus
MVZ	10754	Vespertilionidae	Parastrellus	hesperus	31		10		12		1.2		0.387096774		listed as Pipistrellus hesperus
MVZ	10755	Vespertilionidae	Parastrellus	hesperus	29		12		13		1.083333333		0.448275862		listed as Pipistrellus hesperus
MVZ	10764	Vespertilionidae	Parastrellus	hesperus	29		11		11		1		0.379310345		listed as Pipistrellus hesperus
NMNH	501614	Vespertilionidae	Pipistrellus	javanicus	33	32.71428571	11	11.85714286	14	13	1.272727273	1.098484848	0.424242424	0.397411017
NMNH	501617	Vespertilionidae	Pipistrellus	javanicus	33		12		12		1		0.363636364
NMNH	501615	Vespertilionidae	Pipistrellus	javanicus	34		12		14		1.166666667		0.411764706
NMNH	501616	Vespertilionidae	Pipistrellus	javanicus	33		12		12		1		0.363636364
NMNH	501618	Vespertilionidae	Pipistrellus	javanicus	32		12		12		1		0.375
NMNH	502136	Vespertilionidae	Pipistrellus	javanicus	33		12		14		1.166666667		0.424242424
NMNH	548647	Vespertilionidae	Pipistrellus	javanicus	31		12		13		1.083333333		0.419354839
AMNH	30386	Vespertilionidae	Pipistrellus	pipistrellus	30	29.875	11	11	12	12.5	1.090909091	1.139583333	0.4	0.418780126
AMNH	30385	Vespertilionidae	Pipistrellus	pipistrellus	29		10		12		1.2		0.413793103
AMNH	30383	Vespertilionidae	Pipistrellus	pipistrellus	30		11		12		1.090909091		0.4
AMNH	30384	Vespertilionidae	Pipistrellus	pipistrellus	30		11		11		1		0.366666667
AMNH	233143	Vespertilionidae	Pipistrellus	pipistrellus	31		12		11		0.916666667		0.35483871
AMNH	233145	Vespertilionidae	Pipistrellus	pipistrellus	30		11		15		1.363636364		0.5
AMNH	233110	Vespertilionidae	Pipistrellus	pipistrellus	29		11		13		1.181818182		0.448275862
AMNH	233101	Vespertilionidae	Pipistrellus	pipistrellus	30		11		14		1.272727273		0.466666667
MCZ	32976	Vespertilionidae	Plecotus	auritus	37	37.83333333	16	17.83333333	14	14	0.875	0.789389118	0.378378378	0.370837943
MCZ	45554	Vespertilionidae	Plecotus	auritus	37		18		16		0.888888889		0.432432432
MCZ	45555	Vespertilionidae	Plecotus	auritus	37		17		13		0.764705882		0.351351351
NMNH	105302	Vespertilionidae	Plecotus	auritus	38		17		14		0.823529412		0.368421053
NMNH	16386	Vespertilionidae	Plecotus	auritus	42		20		14		0.7		0.333333333
NMNH	86599	Vespertilionidae	Plecotus	auritus	36		19		13		0.684210526		0.361111111
NMNH	297750	Vespertilionidae	Plecotus	christii	37	38	17	17.33333333	15	15	0.882352941	0.86546841	0.405405405	0.395010395	listed as P. austriacus christii; has been elevated to species and is listed separately in Shi & Rabosky tree
NMNH	297755	Vespertilionidae	Plecotus	christii	37		17		15		0.882352941		0.405405405		listed as P. austriacus christii; has been elevated to species and is listed separately in Shi & Rabosky tree
NMNH	312820	Vespertilionidae	Plecotus	christii	39		18		16		0.888888889		0.41025641		listed as P. austriacus christii; has been elevated to species and is listed separately in Shi & Rabosky tree
NMNH	312819	Vespertilionidae	Plecotus	christii	39		17		14		0.823529412		0.358974359		listed as P. austriacus christii; has been elevated to species and is listed separately in Shi & Rabosky tree
NMNH	312818	Vespertilionidae	Plecotus	christii	39		17		15		0.882352941		0.384615385		listed as P. austriacus christii; has been elevated to species and is listed separately in Shi & Rabosky tree
NMNH	297751	Vespertilionidae	Plecotus	christii	37		18		15		0.833333333		0.405405405		listed as P. austriacus christii; has been elevated to species and is listed separately in Shi & Rabosky tree
NMNH	269316	Vespertilionidae	Rhogeessa	parvula	29	28	13	11.5	12	11.125	0.923076923	0.969405594	0.413793103	0.39709907
NMNH	269315	Vespertilionidae	Rhogeessa	parvula	29		13		12		0.923076923		0.413793103
NMNH	512739	Vespertilionidae	Rhogeessa	parvula	28		11		11		1		0.392857143
NMNH	554048	Vespertilionidae	Rhogeessa	parvula	27		11		11		1		0.407407407
NMNH	510416	Vespertilionidae	Rhogeessa	parvula	28		11		10		0.909090909		0.357142857
NMNH	554045	Vespertilionidae	Rhogeessa	parvula	27		11		10		0.909090909		0.37037037
NMNH	554047	Vespertilionidae	Rhogeessa	parvula	28		11		11		1		0.392857143
NMNH	554042	Vespertilionidae	Rhogeessa	parvula	28		11		12		1.090909091		0.428571429
NMNH	462756	Vespertilionidae	Scotoecus	hirundo	29	30.42857143	11	10.85714286	12	11.42857143	1.090909091	1.052164502	0.413793103	0.376106388
NMNH	462757	Vespertilionidae	Scotoecus	hirundo	30		10		11		1.1		0.366666667
NMNH	548536	Vespertilionidae	Scotoecus	hirundo	31		12		13		1.083333333		0.419354839
NMNH	548539	Vespertilionidae	Scotoecus	hirundo	31		11		12		1.090909091		0.387096774
NMNH	548540	Vespertilionidae	Scotoecus	hirundo	32		10		10		1		0.3125
NMNH	184360	Vespertilionidae	Scotoecus	hirundo	30		11		11		1		0.366666667
NMNH	548538	Vespertilionidae	Scotoecus	hirundo	30		11		11		1		0.366666667
AMNH	275555	Vespertilionidae	Scotomanes	ornatus	52	54.4	22	22.4	19	20.8	0.863636364	0.929828722	0.365384615	0.38154405
AMNH	275573	Vespertilionidae	Scotomanes	ornatus	55		23		19		0.826086957		0.345454545
MCZ	20402	Vespertilionidae	Scotomanes	ornatus	54		23		19		0.826086957		0.351851852
NMNH	240237	Vespertilionidae	Scotomanes	ornatus	57		24		26		1.083333333		0.456140351
NMNH	240236	Vespertilionidae	Scotomanes	ornatus	54		20		21		1.05		0.388888889
NMNH	575301	Vespertilionidae	Scotophilus	dinganii	55	52.625	22	21.5	17	16.875	0.772727273	0.784678315	0.309090909	0.32035594
NMNH	575297	Vespertilionidae	Scotophilus	dinganii	54		22		19		0.863636364		0.351851852
NMNH	575300	Vespertilionidae	Scotophilus	dinganii	54		22		18		0.818181818		0.333333333
NMNH	575302	Vespertilionidae	Scotophilus	dinganii	56		24		17		0.708333333		0.303571429
NMNH	575303	Vespertilionidae	Scotophilus	dinganii	54		22		18		0.818181818		0.333333333
NMNH	479525	Vespertilionidae	Scotophilus	dinganii	48		19		14		0.736842105		0.291666667
NMNH	479526	Vespertilionidae	Scotophilus	dinganii	50		20		15		0.75		0.3
NMNH	479522	Vespertilionidae	Scotophilus	dinganii	50		21		17		0.80952381		0.34
MVZ	186426	Vespertilionidae	Scotophilus	kuhlii	49	49.5	19	18.125	17	18.125	0.894736842	1.008743101	0.346938776	0.367140084
MVZ	186427	Vespertilionidae	Scotophilus	kuhlii	56		22		18		0.818181818		0.321428571
MVZ	174773	Vespertilionidae	Scotophilus	kuhlii	48		18		18		1		0.375
MVZ	174772	Vespertilionidae	Scotophilus	kuhlii	50		17		19		1.117647059		0.38
MVZ	174770	Vespertilionidae	Scotophilus	kuhlii	49		18		19		1.055555556		0.387755102
MVZ	174771	Vespertilionidae	Scotophilus	kuhlii	46		16		18		1.125		0.391304348
MVZ	112256	Vespertilionidae	Scotophilus	kuhlii	49		18		18		1		0.367346939
MVZ	174768	Vespertilionidae	Scotophilus	kuhlii	49		17		18		1.058823529		0.367346939
MVZ	174783	Vespertilionidae	Tylonycteris	robustula	30	29.125	12	11.625	12	12.875	1	1.108901515	0.4	0.442374795
MVZ	174781	Vespertilionidae	Tylonycteris	robustula	29		12		13		1.083333333		0.448275862
MVZ	174789	Vespertilionidae	Tylonycteris	robustula	29		11		12		1.090909091		0.413793103
MVZ	174792	Vespertilionidae	Tylonycteris	robustula	29		12		13		1.083333333		0.448275862
MVZ	174793	Vespertilionidae	Tylonycteris	robustula	29		12		14		1.166666667		0.482758621
MVZ	174780	Vespertilionidae	Tylonycteris	robustula	30		12		13		1.083333333		0.433333333
MVZ	174782	Vespertilionidae	Tylonycteris	robustula	29		11		13		1.181818182		0.448275862
MVZ	174790	Vespertilionidae	Tylonycteris	robustula	28		11		13		1.181818182		0.464285714
AMNH	268056	Vespertilionidae	Vespertilio	murinus	38	39.4	16	16.8	15	14.4	0.9375	0.85996732	0.394736842	0.365958
AMNH	268054	Vespertilionidae	Vespertilio	murinus	39		17		14		0.823529412		0.358974359
AMNH	268053	Vespertilionidae	Vespertilio	murinus	39		16		15		0.9375		0.384615385
AMNH	268055	Vespertilionidae	Vespertilio	murinus	40		18		14		0.777777778		0.35
AMNH	268057	Vespertilionidae	Vespertilio	murinus	41		17		14		0.823529412		0.341463415
